## Supplementary material for "NMN Works in HFD-Induced T2DM by Interesting Effects in Adipose Tissue, and Not by Mitochondrial Biogenesis": Table_S6.csv (part 1 of 3)

	log-ratios H100N vs H0N	log-ratios H100H vs H0H	FDR PolySTest H100N vs H0N	FDR PolySTest H100H vs H0H	FDR limma H100N vs H0N	FDR limma H100H vs H0H	FDR Miss test H100N vs H0N	FDR Miss test H100H vs H0H	Selected	0HN_1_C2C12_r1.wiff	0HN_1_C2C12_r2.wiff	0HN_1_C2C12_r3.wiff	0HN_2_C2C12_r1.wiff	0HN_2_C2C12_r2.wiff	0HN_2_C2C12_r3.wiff	0HN_3_C2C12_r1.wiff	0HN_3_C2C12_r2.wiff	0HN_3_C2C12_r3.wiff	100HN_1_C2C12_r1.wiff	100HN_1_C2C12_r2.wiff	100HN_1_C2C12_r3.wiff	100HN_2_C2C12_r1.wiff	100HN_2_C2C12_r2.wiff	100HN_2_C2C12_r3.wiff	100HN_3_C2C12_r1.wiff	100HN_3_C2C12_r2.wiff	100HN_3_C2C12_r3.wiff	0HH_1_C2C12_r1.wiff	0HH_1_C2C12_r2.wiff	0HH_1_C2C12_r3.wiff	0HH_2_C2C12_r1.wiff	0HH_2_C2C12_r2.wiff	0HH_2_C2C12_r3.wiff	0HH_3_C2C12_r1.wiff	0HH_3_C2C12_r2.wiff	0HH_3_C2C12_r3.wiff	100HH_1_C2C12_r1.wiff	100HH_1_C2C12_r2.wiff	100HH_1_C2C12_r3.wiff	100HH_2_C2C12_r1.wiff	100HH_2_C2C12_r2.wiff	100HH_2_C2C12_r3.wiff	100HH_3_C2C12_r1.wiff	100HH_3_C2C12_r2.wiff	100HH_3_C2C12_r3.wiff
A2m (PZP, alpha-2-macroglobulin like)	0.0136520996172081	0.452996445720942	0.461895696178173	4.40854165754051e-11	0.461895696178173	4.40854165754051e-11	1	1	TRUE	6.04566356950629	5.98018071528747	6.06789035779738	6.1026812243766	6.29752526717395	6.04840622249684	6.18540671207923	6.12685931552164	6.12610559140394	6.18004439851475	6.15071401069491	6.06859127969393	6.13946130904734	6.102105888319	6.06042357702982	6.13470969725049	6.16072459489866	6.10681311674933	5.73954300955189	5.68484958801157	5.72653970652322	5.76994889216961	5.77618559807558	5.87526647836765	5.65396858295391	5.92946673355598	5.80492089830607	6.25885619251175	6.31263613351087	6.13246579858444	6.20132411893192	6.32265647198327	6.08356442388443	6.17631878288096	6.28956522549055	6.26027035122577
A4galt (alpha 1,4-galactosyltransferase)	0.242470644695708	-0.0280456142867973	0.0179287272833463	0.703443993258241	0.0179287272833463	0.703443993258241	1	1	TRUE	4.65595282634709	5.14558779339566	4.78581730534723	4.79319881029552	4.68326414238827	4.83512066953412	4.85568079997183	4.88323956600584	4.50112063427539	4.85588009614644	4.89929166026819	4.86660140995782	4.87624679964918	5.12556018652925	5.33304440391444	5.01402047031493	5.1717272440763	5.17884607896578	4.75268437506518	4.80171223842732	4.85267306953411	4.91964994730457	5.07528873861557	5.07328469186198	4.48787218265796	4.95733889116417	4.89505051549638	4.6025697125171	4.69508070790453	4.68419036649602	5.0601641438314	4.92293518544315	4.70639240967011	4.7959175669221	5.17772249705263	4.91817153170901
Aaas (achalasia, adrenocortical insufficiency, alacrimia)	-0.20895805627451	-0.176937448712252	0.179239705725842	0.422198113783138	0.179239705725842	0.422198113783138	1	1	FALSE	4.58097154061549	4.6942561897441	4.64840216554136	4.56227906362987	4.55340965735454	4.62076233814442	4.23286026464943	4.60429672715981	4.77692514275342	NA	4.69769599019567	4.54428753996029	4.24341012808616	3.84119824198449	4.22794896418071	4.66778996382111	NA	4.41708962531079	4.98155586587335	4.9728764251071	3.88274085587968	4.37632511652451	4.37052700158361	4.62785193539834	4.74611924740574	4.34210667813491	4.67493514426011	4.44051374341438	4.32532164736716	4.66813047372172	4.8267518484698	4.44029446612701	3.94569197029047	NA	3.81810407572648	4.54194842533373
Aacs (acetoacetyl-CoA synthetase)	0.0670321199513152	-0.00472635849484535	0.0309517722275677	0.733289136972905	0.0309517722275677	0.733289136972905	1	1	TRUE	6.47628932879636	6.50619569226481	6.35366557300965	6.4507922572752	6.46452124575146	6.51642021756352	6.527395681121	6.46323498785055	6.45658276385233	6.5372184005386	6.58395075670639	6.52539708828609	6.51929185183246	6.54254129791727	6.49392107936706	6.61485852237134	6.44468031710289	6.55652751292464	6.50271566791015	6.5103495930994	6.45665011161571	6.48376580595607	6.52080094555679	6.47707014119214	6.54183539586001	6.52763964218759	6.54665836319978	6.5058131414786	6.52299103767779	6.53217043791912	6.53762532683294	6.55932202040052	6.4552219942648	6.40035177439299	6.61583117722601	6.39562152993125
Aak1 (AP2 associated kinase 1)	0.0626004952413698	-0.00322792223558249	0.253386395026927	0.754454964244267	0.253386395026927	0.754454964244267	1	1	FALSE	5.1563116640184	4.78898841515133	4.84440071866159	4.86556254956932	4.65710260983146	5.04518956820163	4.96794324852639	4.87613381411899	4.97637738434934	5.08921422790833	4.98777106935024	4.8710353552274	5.07231164002243	4.71846026858076	4.9497543553815	4.99765822943724	4.95110750032875	5.10410178336413	5.02473632666455	5.0748307938541	4.84752093905987	5.04940423985019	4.82277093026678	4.83267232796429	4.91662472805034	4.82273524579785	4.68805164071952	4.87691470721094	4.82253131761281	4.96899848853212	4.90811636551483	4.84517387790997	4.81773068824849	4.88551579640153	4.92610382034074	4.99921081033579
Aamdc (adipogenesis associated Mth938 domain containing)	0.214108113182358	-0.0686794542551287	0.0151489021824485	0.537277611696918	0.0151489021824485	0.537277611696918	1	1	TRUE	4.31316602238859	4.00118072327207	4.46618334640126	4.29702996658171	4.35832592604552	4.20019044429998	4.34257607854674	4.36994799959869	4.44144364025199	4.50260429569114	4.69267268533148	4.50412457940353	4.72250974184025	4.51443160143291	4.31440650755482	4.44228667136906	4.67820151642292	4.34577956698165	4.36096819965269	4.49588060352544	4.62421204689837	4.39864451660369	4.36760869932939	4.41008326361202	4.65949077158342	4.30840456432473	4.57866101284572	4.32872159540183	4.47287113947426	4.46965809579412	4.58957774601606	4.30960549712039	4.00493278792953	4.46556966974498	4.27040186001848	4.67450019857965
Aars1 (alanyl-tRNA synthetase)	0.0700836739852592	0.0101737328606749	0.0130662788014072	0.677460937552169	0.0130662788014072	0.677460937552169	1	1	TRUE	6.39205290443968	6.27722973767744	6.28994509705831	6.41592763796141	6.42936321938275	6.34525087785234	6.45505920761467	6.43572025960948	6.41821356530457	6.44208093756279	6.50262179760923	6.42862146738761	6.4581211220915	6.42640230743905	6.46928364255986	6.47214492819132	6.48954775232461	6.40069161760201	6.48425416098935	6.49322941189254	6.53140641502552	6.50122734325423	6.50240380402832	6.39416083322318	6.4395433549802	6.47335994835583	6.4777728349598	6.51754971624219	6.53142513062417	6.48742846545121	6.52842754227024	6.39722967098099	6.52136173736934	6.46740991715289	6.46723545541427	6.47085406694974
Abca17 (ATP-binding cassette, sub-family A (ABC1), member 17)	0.0742125405258626	0.00855215730308071	0.210289246676579	0.742071397892719	0.210289246676579	0.742071397892719	1	1	FALSE	8.60038127019173	8.54552440651202	8.56894034568446	NA	8.46473768849806	8.4533406061103	8.42893797255948	8.44557360086697	8.54383223590699	8.50665271538924	8.50100913885117	8.52119603586799	8.76599214607973	8.81059412647069	8.80432143145274	8.43146417429702	8.42785336061757	8.45650637782787	NA	8.40284579507245	8.43342687159321	NA	8.4798004697005	8.51607425971747	8.41060822678503	8.45689647908385	8.38618583860737	8.38934309408937	NA	8.39582971307401	8.33189327905628	8.32773226807884	8.31658022356178	8.55054287007378	8.61362005064112	8.6695476919179
Abcb6 (ATP-binding cassette, sub-family B (MDR/TAP), member 6)	0.0164426327956584	0.623735103890776	0.525088209697762	0.00268831875294834	0.525088209697762	0.00268831875294834	0.842387919683645	1	TRUE	4.34857945161874	4.62068610544496	4.44997068538898	4.59916899321943	4.38447812966481	NA	4.89739533753037	4.95043108649929	4.42706304872885	4.54603630263191	4.47222130317696	4.38384250813241	4.40867789888202	4.46880485208086	4.4551364924559	4.81074127799207	4.96826128419136	4.89675621847481	4.53072625022253	3.75167794568758	3.86177675260241	4.66588730508018	3.91001305342134	NA	4.22140538340792	4.50868851707322	NA	4.83135538562147	NA	4.8274024116761	5.13720429744277	4.77649883231434	4.65322629590103	4.60772681543388	NA	4.98290689634102
Abcb7 (ATP-binding cassette, sub-family B (MDR/TAP), member 7)	-0.152296663963092	0.0611290027428847	0.133552673630869	0.61316843999297	0.133552673630869	0.61316843999297	1	1	FALSE	3.90898579026168	4.17869870850833	3.97957724551812	4.14294434344727	4.20502491050732	4.25883546883112	3.95592650652576	4.0880228376857	4.08120326041739	4.38624534329536	4.09350947136875	3.8492286825729	3.95819308430915	3.36284857279584	3.91321495346552	4.07114482744211	3.90872645870897	3.88543770207627	4.06946158284367	3.94834854067765	3.81620032474003	3.72931347966489	3.87486580451048	4.00711475128762	4.02085774204152	3.7578446658603	3.54632652803591	4.20889957639285	3.49148115366669	3.94647822604975	3.90432031020248	4.04715445656282	3.82676201577631	4.01150458409185	4.02355699131448	3.86033713029081
Abcc1 (ATP-binding cassette, sub-family C (CFTR/MRP), member 1)	0.010093178818721	-0.0869235735404652	0.501124925603942	0.233405015542643	0.501124925603942	0.233405015542643	1	1	FALSE	4.66729040387782	4.53697916128344	4.70190940846775	4.70532550126355	4.71499277753765	4.71003495374084	4.62507172515079	4.71139578679198	4.54339689580757	4.67645360141447	4.75264156258251	4.75916116132013	4.6962609541237	4.53620213683578	4.53368792789948	4.75724198176159	4.70274618552426	4.59283971182797	4.6699225008111	4.66426664746515	4.65741706759297	4.70341636537959	4.64118762282314	4.61463329091875	4.60793981611699	4.81010372725014	4.68893005180021	4.64266691901416	4.71827393830487	4.31985634066426	4.75906526295258	4.61090081614038	4.45666817999296	4.71126912372892	4.54374950820073	4.51305483929501
Abcd1 (ATP-binding cassette, sub-family D (ALD), member 1)	-0.06345689394177	0.220997694327113	0.316796356868956	0.182763991126409	0.316796356868956	0.182763991126409	1	1	FALSE	NA	NA	NA	4.83739834507041	4.63714650625315	NA	4.7056627959424	4.71343188307309	4.68340451760326	NA	4.60386368402983	NA	NA	NA	NA	NA	4.70004014726356	NA	4.57973529541892	NA	4.4736895166725	4.46759250871295	NA	NA	NA	4.6738673161454	NA	NA	NA	NA	NA	NA	NA	4.76971885356455	NA	NA
Abcd3 (ATP-binding cassette, sub-family D (ALD), member 3)	0.00399348954874313	-0.0422950738894892	0.543553064579347	0.653169462147825	0.543553064579347	0.653169462147825	1	1	FALSE	5.55858295950256	5.66839998707396	5.74368191204994	5.96203765006534	5.88533275616948	5.62245601037571	5.95644237303644	6.08431305719096	6.29040597193234	5.6759542110416	5.8356057975959	5.71672482154582	5.98153760003799	6.01603270029114	5.96302552404799	6.29415570344353	5.74412879606614	5.5804289292653	5.73286070260431	5.88707923356762	5.81422226786837	6.0328634357209	5.74163956015884	5.87459534820972	5.78607616610144	5.90716948969086	5.82225086928308	6.0155644716134	5.71062186711061	5.77505844519623	5.59443807405297	5.78361118313456	5.78405372481773	5.7957747388132	6.01797311385695	5.7410057896041
Abcd4 (ATP-binding cassette, sub-family D (ALD), member 4)	-0.0180386605958336	-0.23264728011656	0.499246075801262	0.0690485936979067	0.499246075801262	0.0690485936979067	1	1	FALSE	4.39635817484115	4.33619053816611	4.24892945883651	4.39161651495322	4.38951862934896	4.20983543425995	4.29685381871777	4.66859003464039	4.28752400898781	4.22897256976016	4.41713014286483	4.30969279870379	4.43378070813175	4.51802519590965	4.32746462015768	4.11784462311063	4.41249702220946	4.2976609865414	4.59881180944054	4.2639057708893	4.38527226297401	4.28516544947906	4.28653373574189	NA	4.73106916855397	4.9060584014959	4.52038453051599	3.84802696238855	4.30489794760257	4.35800937200346	4.33937971452385	4.32093229171753	4.32015971010532	4.25748590490512	4.44242602276438	4.18920782316716
Abce1 (ATP-binding cassette, sub-family E (OABP), member 1)	0.0310514801090615	-0.0143979614485917	0.0761621659805621	0.537277611696918	0.0761621659805621	0.537277611696918	1	1	FALSE	7.34532540281514	7.38212250832926	7.35315564929398	7.39855559498998	7.39116624257156	7.38252892444148	7.40394084569661	7.36407335558568	7.38560359805024	7.38292658257124	7.41649354812811	7.43153103344447	7.38614702987985	7.4305194577102	7.35295268833321	7.45318830954823	7.42912214995717	7.40305464318301	7.46674130441109	7.47506055672569	7.48699587057968	7.48246110364827	7.4594726037097	7.41429623701304	7.42809212898794	7.44930549639529	7.40458811114374	7.45226595448108	7.42074344336761	7.45811127656154	7.40838918834485	7.40408565397279	7.41624018296082	7.45149962199045	7.48975967041955	7.43633676747843
Abcf1 (ATP-binding cassette, sub-family F (GCN20), member 1)	-0.00616333175787295	0.0299315406144654	0.512316795828117	0.561264364712925	0.512316795828117	0.561264364712925	1	1	FALSE	6.17418267798038	6.19391561154816	6.25991458826319	6.32873056985835	6.36152449808705	6.33989631087112	6.15798552134362	6.25446176976918	6.24618193581563	6.20237266114045	6.19735235413573	6.32293582601211	6.32935684902079	6.25791390613712	6.27427657275664	6.21970870377161	6.20128098499097	6.25612563975043	6.28984552874736	6.3220525219688	6.22271377162729	6.20581865819699	6.33992302634105	6.27307943454778	6.22801825363819	6.28768283285245	6.32195334182967	6.1739589027268	6.36032388894561	6.32197137508939	6.13483083421422	6.21681180846118	6.37363777211428	6.43306626961762	6.34426039498542	6.40160998912525
Abcf2 (ATP-binding cassette, sub-family F (GCN20), member 2)	0.0236782058916816	-0.037162471708279	0.395130876657965	0.531028351906013	0.395130876657965	0.531028351906013	1	1	FALSE	4.73544635799732	4.69076347955671	4.80848287462633	4.92849824104602	4.77674621297162	4.80169154758218	4.81642563062739	4.82962126725131	4.6407712973281	4.83025025281793	4.65905685429503	4.71004046577509	4.80560201359801	4.7901620992648	4.89180800103544	4.83992936311482	4.71629406352085	4.99840764859013	4.93768807424582	4.7674800118189	4.94892317533638	4.88004385831388	4.89871625430621	4.88569149317878	4.8595670874816	5.00662118012238	4.83847280545364	4.96842257983312	4.86245139132558	4.75590771451167	4.88026920899239	4.89393490332174	4.81178953914498	4.89121501744117	4.81763860524938	4.80711273506305
Abcf3 (ATP-binding cassette, sub-family F (GCN20), member 3)	0.0483784153766311	-0.0126079425006387	0.327358437354842	0.726326653841778	0.327358437354842	0.726326653841778	1	1	FALSE	5.01977306904003	4.99837605443825	4.9234249494747	4.95495468938427	4.92933179925642	4.99468380448247	4.97056839944339	4.78413750440942	5.04333575488071	4.92156010477021	5.10941071015622	4.87278936800624	5.26791402522214	4.99616726310337	5.22720581801088	4.69925178019665	4.93857279659423	5.02111989713938	4.96068314044121	4.8875593881263	5.01023827899405	4.94853543885205	4.88587692767792	5.05713397103255	5.04487930791325	4.9897021662835	4.9899655038841	4.93273208023024	4.91620432199148	4.8155805520603	5.08495716636157	5.04131308232863	5.07920741837817	5.08745435478396	4.99546642854414	4.70818723602071
Abcg2 (ATP binding cassette subfamily G member 2 (Junior blood group))	0.169750248227417	0.0548235728148211	0.047755632717622	0.585875406455996	0.047755632717622	0.585875406455996	1	1	TRUE	4.41760276360148	4.44823361642841	4.05313740902591	4.37042237987202	4.26397335480341	4.48845716631855	4.53047656800823	4.53140017643869	4.26479161982997	4.63696676693357	4.60259346556883	4.3435854831614	4.33864547321139	4.64874728175211	4.62317624389141	4.71327790057272	4.37876129886642	4.61049337441557	4.21300503854505	4.38131106312174	4.45649077158338	4.46581778323171	4.26444635357467	4.6351333068056	4.53658137704875	4.50887863220872	4.13442632022093	4.49607241386071	4.66570542721116	4.24535114268738	4.69275078614922	4.29165512402733	4.37840064244358	4.40837220357268	4.51278312091736	4.39841194080453
Abhd1 (abhydrolase domain containing 1)	0.0375727588232264	0.00556264452946209	0.421334832781119	0.750884989567593	0.421334832781119	0.750884989567593	1	1	FALSE	4.68739108143457	4.58848078761654	4.62812616155252	4.68021744490387	4.509613508436	4.86392854177016	4.81668161734178	4.79829422770723	4.46530192048633	4.40371082620281	4.50168116640955	4.86942727984259	4.80799883862303	4.80176913672142	4.93130957193029	4.69355386354399	4.59826395583419	4.76847548155016	4.64069611464098	4.61045203331816	4.2531043233889	4.6089274915212	4.59781122414557	4.93293518125174	4.68517207603638	4.70243591422681	4.73961591378109	4.73369056869604	4.83112733120502	4.63343121035563	4.70229183701027	4.68762623042499	4.42914056640382	4.70658028073265	4.62407164260729	4.47325440564029
Abhd11 (abhydrolase domain containing 11)	0.323149720482925	-0.179858377438011	0.137007875628403	0.616934610903148	0.137007875628403	0.616934610903148	1	1	FALSE	2.66226247700561	NA	NA	3.10896597934372	3.67088564594394	3.86053578431371	3.67653822672069	3.51878689625372	2.60247113317306	3.81146075488754	3.14012586035896	NA	NA	3.60370348445819	3.74141305286814	3.56936956603177	3.75329431493838	3.74312715259193	NA	3.32433538607651	NA	3.24124376668463	NA	NA	3.73407008689221	NA	3.7007504189987	NA	3.33032892730233	NA	NA	2.92996706392843	3.70042862044425	NA	NA	NA
Abhd12 (abhydrolase domain containing 12)	0.0113010179292043	-0.0974264411082078	0.512316795828117	0.337083678566937	0.512316795828117	0.337083678566937	1	1	FALSE	4.56304827634428	4.40061306799373	4.58594800565658	4.70562409400082	4.7569805625908	4.42304697856978	4.52345531813471	4.561967598991	4.58004294810539	4.61634005140149	4.65283637057112	4.57559067619977	4.68348312175799	4.47391676130987	4.54459666284416	4.47681585658703	4.52783353053433	4.65102298054418	4.44445504611394	4.3248465983567	4.39738542328073	4.53163722377549	4.5064432644286	4.35907834240064	4.28998197246672	4.34698524674227	4.56770362921738	4.43128196739294	3.76344344514244	4.34649600408538	4.32467381447192	4.42975654480399	4.42308732916107	4.38160178252643	4.32851337233723	4.46282451688718
Abhd14b (abhydrolase domain containing 14b)	0.039141859107134	0.132090323055481	0.391334625485408	0.186515025472235	0.391334625485408	0.186515025472235	1	1	FALSE	5.37629733004144	5.54614437210475	5.64195346353862	5.37237406857682	5.4746274813092	5.43118500387938	5.60974609893027	5.35954225408649	5.1141754303254	5.43893486770675	5.673830577836	5.46347859865136	5.2852505429492	5.61947463783304	5.29286639466797	5.45381056602784	5.52943367770443	5.52124237138	5.25949471276063	5.58233018791316	5.47585986386795	5.34982524732261	5.22364650555011	5.5725562339792	5.56384147888033	5.49900712663361	5.50448374300979	5.50953117023964	5.47966710703929	5.6361112487681	5.62244429629033	5.50660511556825	5.58317305067789	5.45457073742698	5.73520533447415	5.69254994693207
Abhd16a (abhydrolase domain containing 16A)	0.126010816274842	0.0243620469022549	0.358689623652563	0.739498732198945	0.358689623652563	0.739498732198945	0.657051241778029	1	FALSE	NA	NA	3.30140181083136	NA	NA	NA	3.44152331781318	3.95762677361559	NA	3.7888214136054	3.2502764338144	3.42351094224668	3.70150469976491	3.91099163311367	NA	3.71830682186701	NA	4.0566182081188	3.8028549467546	3.89285727623366	NA	NA	3.79515392147933	4.31609504428768	3.60709354436642	4.16106535367903	NA	NA	4.13143309060641	3.91174909680723	3.96762053199191	3.8341246351742	NA	3.92281628559877	NA	NA
Abhd4 (abhydrolase domain containing 4)	0.00217665069786853	-0.0254305708175589	0.546812836034053	0.717764611071955	0.546812836034053	0.717764611071955	1	1	FALSE	4.59931779369823	4.56141779142303	4.16929969809908	4.73233975848152	4.50010092664561	4.5678617934494	4.92921342544416	4.69547608658781	4.5229220102578	4.66841417059264	4.4228721129652	4.74362806125746	4.58013945307699	3.99616274268106	4.76802019233521	4.85532698144378	4.55967535051727	4.70330007549785	4.74449481477802	4.78429457803176	4.70333330213485	4.74087360661564	4.65467612272135	4.80732400683264	4.55061751411614	4.34638253281232	4.76385238962279	4.63952159951083	4.79260551340769	4.55604309178908	4.74358497917618	4.74630201604978	4.38335869538511	4.83281408084854	4.68312375351335	4.48962000062691
Abhd6 (abhydrolase domain containing 6)	0.0218640559674765	0.0284003559602398	0.502297489357428	0.71800094683506	0.502297489357428	0.71800094683506	1	1	FALSE	3.98040009626973	4.1948750225553	4.40933662189024	4.08729310243717	4.01390884549064	4.26341005875634	4.2884323932134	3.82621287866285	4.27372474459998	3.65791434268038	4.29071928277095	4.13943675079429	4.57546966301034	4.0423028825224	4.14189868134276	3.89273101498314	4.24980179897494	4.54409585050373	4.41488645923561	4.39541245983653	3.99911607855887	4.32877903095893	4.48116329496729	4.19565468958056	4.15344867074892	4.28438827689424	3.77843989379223	4.47486431019149	4.27488781157758	3.9936290787097	4.16398169664856	4.14434825950214	4.26330488579726	4.32195694849965	4.23021838727258	4.41970068001638
Abi1 (abl interactor 1)	0.0423256851051538	-0.0540391987018917	0.169982763600805	0.241001566887775	0.169982763600805	0.241001566887775	1	1	FALSE	5.242350984077	5.24350533675412	5.28494344288612	5.34826429304116	5.27747897173196	5.19106513833147	5.17367913484062	5.27461576774158	5.24084856190448	5.24496314862757	5.23934075425379	5.31249818530184	5.43937380235342	5.30950727652398	5.29448474320333	5.24560214207565	5.36900924368663	5.20290350122869	5.36587797065525	5.24566678636124	5.339151640729	5.33752557045224	5.30237754728104	5.29130149160259	5.30330585900038	5.26471656897702	5.43005439653235	5.20037879798403	5.2538569375038	5.30967097380321	5.22444165321384	5.29754727658738	5.37607154502533	5.23124806595894	5.25735389652762	5.24305589666995
Abi2 (abl interactor 2)	0.0668848531868698	-0.231065671449958	0.484610916508255	0.533711451240728	0.484610916508255	0.533711451240728	1	1	FALSE	8.26793836317784	7.84395244801031	7.62863509216215	7.58397030677478	7.60784071554447	7.06134418828839	6.54851523093818	6.96813684380229	7.02157966433823	6.20708657517558	6.64466387286746	6.74642026577657	8.1177573697382	8.21026221781925	8.15417508061164	7.56558194461841	7.75401226890453	7.73391693620685	7.52635838610099	7.82971639355546	7.86155841957203	7.79536435393552	7.763537725093	7.77105362393389	7.54223483023928	7.77325132037794	7.83112986534104	6.91635721109679	6.90818843720417	6.95595207182295	7.98082505201421	8.17199238421768	7.9483847540901	7.52669484554198	7.62677494767165	7.57944417144001
Ablim1 (actin-binding LIM protein 1)	-0.0142978994291002	-0.011838838160888	0.43205536508526	0.687455004633795	0.43205536508526	0.687455004633795	1	1	FALSE	5.83444323872742	6.06927037604476	6.08783195422924	5.99364945625399	5.96573350090285	5.95482676995951	5.94933882521742	5.87112162762157	5.90127239576166	5.9850107963522	6.01002562764216	5.99738500093415	5.90259459245924	5.94676126681652	5.92478163078898	5.95743408446078	5.89008427096271	5.88472977943977	5.85548645969071	5.86297451519529	5.89477654286077	5.9092546774579	5.91133206157122	5.89507233408899	5.82603995889619	5.94366351200716	5.94713311201284	5.88978015565393	5.86867935825711	5.78636373469728	5.96151683531318	5.85306248247047	5.98219502445954	5.95201199966334	5.83887363145687	5.80670040836134
Abr (active BCR-related gene)	0.0818227096004695	-0.00144335354750997	0.0289117859675224	0.755642596607873	0.0289117859675224	0.755642596607873	1	1	TRUE	5.26403342673596	5.20917649758291	5.38214499391452	5.34427460026248	5.3327115135246	5.30552188831915	5.3117719246126	5.2656169216352	5.34504857640258	5.36597592587974	5.29896251034285	5.35434283998717	5.42816919665722	5.39257158951479	5.33228544494861	5.37697447315199	5.43851243328276	5.50891031562908	5.42130073468708	5.35917676037603	5.4289764843232	5.45663532822965	5.332478802586	5.2205776065909	5.264821639078	5.43628512422709	5.40492014780752	5.33974669509656	5.37365169105804	5.29050550157287	5.35057857318879	5.35097453045587	5.39473705925586	5.32993084897003	5.50128308361234	5.38077446276752
Abracl (ABRA C-terminal like)	0.0736664311559399	0.000122628076610848	0.0160878271828831	0.761546494442688	0.0160878271828831	0.761546494442688	1	1	TRUE	8.84805639145225	8.87723504577549	8.77799496916398	8.78260513970332	8.70899073244832	8.74153102985294	8.8886397607322	8.79297570204249	8.79470827489907	8.97838728209981	8.98451245166488	8.84376091738136	8.8860013506243	8.8481471794618	8.86785940799345	8.79609153842532	8.8719976164544	8.79897718236819	8.82919629316491	8.80439565237751	8.79299521726083	8.8457095747916	8.85151481866355	8.84959901115145	8.80168896120568	8.8428562980426	8.77108004256526	8.86441831937906	8.81692924126437	8.85818930027776	8.86217859748125	8.82082356263308	8.80932118570244	8.73620572498187	8.81359843827059	8.80847515192247
Abraxas2 (BRISC complex subunit)	-0.106929540924623	-0.0303844252771593	0.282729905670157	0.71800094683506	0.282729905670157	0.71800094683506	1	1	FALSE	4.54138473828436	4.79176719583219	4.17425459836973	4.63341958504658	4.80764858365853	4.84205863178925	4.52182968243578	4.80502411826483	4.70918033372087	4.30923440644266	4.54968765090327	4.44328837481714	4.3362691036844	4.71618978428167	4.55978546169799	4.71615136371451	4.73055844541981	4.50303700811904	5.0858027872392	4.90348181136261	4.78975011449376	4.75973641769893	4.85406049715568	4.49307085804826	4.71312940188075	4.37729730642785	4.47877123707266	5.02706113696904	4.54645001050178	4.63094125676642	4.76996211166456	4.79164739640314	4.65100001162499	4.99075069099209	4.086979032976	NA
Acaa1a (acetyl-Coenzyme A acyltransferase 1A)	-0.0649058423120159	-0.105865368673752	0.250862952520593	0.24676975780781	0.250862952520593	0.24676975780781	1	1	FALSE	5.78404063381703	5.83514341355656	5.76114695525975	5.84184987088565	5.69796837458676	5.84974161234676	5.75323814704637	5.64754476970897	5.74176628086707	5.65904543365642	5.87864687870525	5.76133580936031	5.28361068542478	5.62962473242502	5.67727143818211	5.69475485670471	5.79536175619109	5.94863588661709	5.80411552907285	5.90674631889047	5.95707185205442	5.66924791643047	5.66503739767363	5.71601139442371	5.83186457702934	5.88466140989615	5.78124953987849	5.78979705540617	5.67344900931056	5.62004676504945	5.68127215041471	5.57710550726573	5.87030059837888	5.62730916402756	5.67119145164942	5.75274591578329
Acaa2 (acetyl-Coenzyme A acyltransferase 2 (mitochondrial 3-oxoacyl-Coenzyme A thiolase))	-0.113748431877159	0.0308749371690528	1.23054039230368e-06	0.241444601876231	1.23054039230368e-06	0.241444601876231	1	1	TRUE	8.40033298675493	8.42253577337285	8.45108332461233	8.45837380103589	8.45554093707273	8.44755026962825	8.46617845107788	8.51618065649909	8.45017612222665	8.34371427360824	8.31779245837509	8.40368100617572	8.31392150328714	8.29630597150902	8.32666317580263	8.34544516701212	8.33808563049842	8.35860724911781	8.45358342413191	8.4385132649681	8.47655585687932	8.44453041642655	8.44967691764402	8.38151266941165	8.45443502190748	8.45027924214132	8.45838610569858	8.5248159283575	8.52131776157491	8.50025631927369	8.46781338100821	8.47579016504908	8.47826403158172	8.42537118139079	8.45315126200747	8.43856732348705
Acaca (acetyl-Coenzyme A carboxylase alpha)	0.0864903061108711	-0.0633032453223337	0.149842138017209	0.465562717134903	0.149842138017209	0.465562717134903	1	1	FALSE	5.71915879286166	5.53519760120684	5.4877210769044	5.75824187301769	5.77601184219907	5.76857869575269	5.36182098595348	5.7723634053116	5.67991636081821	5.67532196627291	5.85843114524125	5.82521576230566	5.69352598640246	5.63267827818644	5.80491057590401	5.70170152434213	5.79368523577578	5.65195291459285	5.65868849313527	5.56316728453012	5.63344283557101	5.84355177457259	5.75727932349081	5.42861141846713	5.62311184740204	5.58076657809053	5.74595796172451	5.62601561141793	5.65849713665648	5.67917604587835	5.45822449609964	5.651838140348	5.71252975170307	5.51789925628774	5.44901324446571	5.51165462622609
Acad8 (acyl-Coenzyme A dehydrogenase family, member 8)	-0.00800084193838094	0.065146733987477	0.51297388968754	0.368269961429526	0.51297388968754	0.368269961429526	1	1	FALSE	5.31220409377196	5.3535420786147	5.40653326890203	5.52464983965507	5.31984911680476	5.34797386126688	5.26562067192938	5.26272253960643	5.48078212440398	5.36214372004282	5.32793521628553	5.31326399421676	5.47972207011429	5.23848117147476	5.28783056028658	5.32811479265993	5.46746208852818	5.3969164039009	5.47713653934613	5.34757707947572	5.12953443617191	5.2724301030975	5.28211727546087	5.35464609608538	5.06154724877091	5.17038578876409	5.09694069794514	5.41696468902197	5.28516914929952	5.1981208590826	5.32187038593154	5.22855321018342	5.37763394805538	5.30841912707276	5.32738198056614	5.31452252179161
Acad9 (acyl-Coenzyme A dehydrogenase family, member 9)	-0.0843453134454973	0.027692318255615	0.0101332092254186	0.505688609122648	0.0101332092254186	0.505688609122648	1	1	TRUE	7.66073042772715	7.59439925632925	7.57430590569015	7.60012848666867	7.58830237810242	7.58542829579233	7.65217813250869	7.55985886448316	7.43519518710159	7.48757477859634	7.45623119034067	7.49006464940106	7.42987535820279	7.59598097896562	7.49962269047559	7.50067460086918	7.55749433580563	7.47390053073706	7.48837039801109	7.53256632326751	7.599198754543	7.61425340920315	7.55571647562151	7.44909085385865	7.56977208146331	7.55715732373765	7.50986999346582	7.63791449459186	7.61162979060843	7.53165437700573	7.58307524364999	7.54077124608924	7.46830635031772	7.57670352153546	7.56864779493061	7.60652365874319
Acadl (acyl-Coenzyme A dehydrogenase, long-chain)	-0.179511729988597	-0.0299775917841052	1.64282119532041e-06	0.47222986715549	1.64282119532041e-06	0.47222986715549	1	1	TRUE	8.25757641795478	8.23091388514904	8.2730169397773	8.39265229525991	8.37533489284522	8.33291376254237	8.36353906463326	8.37759230592604	8.3709445410132	8.18762425413535	8.18311924346796	8.19300288956367	8.02568220153513	8.04981044002162	8.06520607698987	8.24517237407372	8.18462743586396	8.22463361955248	8.17713545607583	8.20524098607967	8.18412157336296	8.18511825048882	8.21731312588203	8.22184325543503	8.24153514179572	8.19780643083766	8.19573145218259	8.19845486402346	8.15879143362173	8.20668229123609	8.19881334210727	8.19684798457436	8.18304974924806	8.16703170271218	8.14467863413712	8.10169734442309
Acadm (acyl-Coenzyme A dehydrogenase, medium chain)	-0.0695722006673781	0.00555948152676066	0.000536671906133761	0.696602149231896	0.000536671906133761	0.696602149231896	1	1	TRUE	8.06807422148706	8.07413075625607	8.12092212024918	8.04592343960255	8.08451078465348	8.08277708918668	8.05723363504243	8.0800340234023	8.06749351945206	7.98432161126349	8.00352353390005	7.99920517171365	7.94140566728498	7.99597626291711	8.04504974083799	8.02959644137818	7.99055216525452	8.06531918877544	8.06900930561966	8.06918658080974	8.03756891680229	8.09056236445994	8.1318158136394	8.06443021432388	8.0650875694162	8.0570386337976	8.08017796424159	8.07709342267636	8.07639875827052	8.13043671156134	8.0618085930697	8.05805126991844	8.09451056123034	8.05808374915122	8.11902929238479	8.03950033858847
Acads (acyl-Coenzyme A dehydrogenase, short chain)	-0.11572197253486	0.0450191305164593	9.47597205253374e-05	0.20995912967844	9.47597205253374e-05	0.20995912967844	1	1	TRUE	7.53776974253864	7.61986048186689	7.54810519834616	7.59731514113487	7.67512433294737	7.66407033900683	7.63811004895118	7.60311444977154	7.64114137036725	7.57400308410065	7.53627830373116	7.58971106252083	7.47006499997527	7.43037727865626	7.42663376902669	7.5104239721605	7.47027654480301	7.47534433714261	7.52622534560588	7.56640420132916	7.50656544785105	7.53124888244806	7.46647214108343	7.53383585230432	7.5058671174454	7.57587955414895	7.45582036508492	7.58182573986863	7.59495902626639	7.58761252032618	7.59433206933912	7.56206684747444	7.54863698509368	7.51553427361562	7.5272815056819	7.56124211428335
Acadsb (acyl-Coenzyme A dehydrogenase, short/branched chain)	-0.0644335238840095	-0.0206891258919744	0.0586815913222318	0.600740103930588	0.0586815913222318	0.600740103930588	1	1	FALSE	5.52601871722008	5.66521367380581	5.67151417625328	5.66853330664469	5.66999900937349	5.57446486158354	5.67028233908256	5.73409719151489	5.56660512615445	5.51857919967622	5.57520945027557	5.61600768571085	5.50393383671473	5.58158625353509	5.57899002141886	5.5949814125469	5.60963382648275	5.58790500031572	5.52455268456947	5.65209063163495	5.61840605959873	5.51333282374013	5.54417623950576	5.60486304630581	5.60562174337332	5.53135962496667	5.5075631562704	5.58645551839704	5.58998814168542	5.53898815966662	5.59902017739168	5.46262823451781	5.65323776269784	5.54795872988786	5.53741721856408	5.40006993412913
Acadvl (acyl-Coenzyme A dehydrogenase, very long chain)	-0.102545191545306	0.0179495550484507	3.41789839015709e-06	0.47222986715549	3.41789839015709e-06	0.47222986715549	1	1	TRUE	7.57304120405865	7.51331703060452	7.51730719275742	7.56729445090204	7.57320787487871	7.51750404935101	7.5605391917242	7.52154547886577	7.5092999647965	7.41074812818595	7.44537909590363	7.4535258099944	7.37816477987163	7.46141396176972	7.38754348679336	7.48841056917254	7.44696747525928	7.45799640708054	7.50721586072151	7.53759116186337	7.51758278446792	7.49547931776546	7.49071452107811	7.46856702632044	7.51851940269391	7.49443161180655	7.52516841177565	7.51746468018113	7.51914872038058	7.57573587862959	7.55237707109487	7.5335944941443	7.52046153707211	7.52524672973023	7.5036906032059	7.46909637949026
Acap2 (ArfGAP with coiled-coil, ankyrin repeat and PH domains 2)	0.0305527763105571	0.140518057306248	0.461547090696262	0.287457110172157	0.461547090696262	0.287457110172157	1	1	FALSE	5.28684049750889	4.94778770083688	5.31030739782329	4.78501689650987	4.78156429940562	4.97413003819066	5.12253192081899	4.81764883698397	5.10094401807783	4.72328004311657	5.23210045258596	4.97086285517237	4.96462966672059	5.26312081466777	5.00255401324708	4.94009155920533	4.96416756068177	5.34093962755357	4.87150362907984	4.84681922693415	5.06196624070328	4.81556005916024	4.62417109705828	4.83164926925929	4.95654459495027	5.07226018289016	5.15199678164044	5.12634930419519	4.75497833565835	5.09117512235038	4.9061209529971	5.16936785328961	5.15208198867283	4.99544381530843	5.09686903375282	5.20474719120748
Acat1 (acetyl-Coenzyme A acetyltransferase 1)	-0.128299583683589	0.0253737606632362	3.74117795787833e-07	0.351869652103414	3.74117795787833e-07	0.351869652103414	1	1	TRUE	7.33672077240418	7.31263794853097	7.28698276847555	7.31943729701049	7.35484881897096	7.29973919876243	7.32391944245456	7.24648409657392	7.34902020403286	7.20092802247937	7.20066324391429	7.23366760603134	7.15153414134792	7.20191805977999	7.16794996318738	7.18164922381533	7.14378114394432	7.19300288956367	7.22448410023199	7.15674042118313	7.22814527566778	7.16360942589785	7.17631279822102	7.21475623489012	7.16967451180875	7.19983917747341	7.19693156676829	7.23166280344048	7.23074100262691	7.26498673377776	7.20077112252915	7.22583403553784	7.1617466298772	7.27595685676648	7.21770571904374	7.14945245451191
Acat2 (acetyl-Coenzyme A acetyltransferase 2)	-0.00214351716301279	0.0233254082366454	0.541898039694533	0.630223223573549	0.541898039694533	0.630223223573549	1	1	FALSE	5.75454014487746	5.63995853825499	5.79706746708745	5.93713249252654	6.0575304196821	5.92741531717926	5.99918600023354	5.98313726680712	5.94265524920949	5.93515561826719	5.821391338071	5.85587760511417	5.91212049221577	5.8353177724842	5.90638075328329	5.94516522008896	5.91562128359441	5.89230115827185	5.89080902337543	5.86902498077557	5.82338507457668	5.89467954892727	6.03970868979663	5.92894349682924	5.81457862085052	5.8244980225579	5.83687091096283	5.97251115706556	5.94466170125089	5.92695299052922	5.90784486315853	5.92630548421369	5.80510152838775	5.85975094150178	5.89427452879493	5.89502384787952
Acbd3 (acyl-Coenzyme A binding domain containing 3)	-0.0374441649160432	0.0190287525270101	0.221948879116836	0.620831173986053	0.221948879116836	0.620831173986053	1	1	FALSE	6.45864611969565	6.44137557885032	6.33685999353596	6.28841209005962	6.35606103604054	6.38245456749757	6.33775211773925	6.27517470634437	6.36477376524892	6.35004456586269	6.29653266049338	6.26392454451636	6.2990907660257	6.2871712097148	6.30805137267297	6.36925009806617	6.37249770275334	6.3579495706624	6.34474152088039	6.47568479997685	6.35001096276539	6.24710532268844	6.26390952563426	6.26401465452573	6.25893531655424	6.30176687496525	6.25214123686755	6.27596058027806	6.31937587521343	6.18160152241577	6.33067850011088	6.37975437191105	6.38673853405301	6.31009468160242	6.4051142261587	6.34025069585787
Acin1 (apoptotic chromatin condensation inducer 1)	-0.0876201495189783	0.0144667256268841	0.019209671817454	0.664224650612917	0.019209671817454	0.664224650612917	1	1	TRUE	6.99663730970563	7.01063439845463	6.99880477320233	6.9882415863982	6.97419659158038	7.02337734626165	6.96286131085097	7.06467810470001	7.03721747123216	6.79785603342086	6.94438996227009	6.97501104813776	6.88294867271663	6.99625314843625	7.06860632643015	6.82809839273307	6.9487877129869	6.82611624958344	7.05568373093646	6.95137797708643	6.98273124265597	6.94038995150417	6.96026842942804	6.98488551445802	6.97333575047661	6.94618109046351	6.95660267235653	7.03139519627553	6.91258999085263	6.90936509875401	6.89988858270114	6.98853700176823	7.01240106443625	6.96866679319521	7.0123004896486	7.14651267237609
Acly (ATP citrate lyase)	0.0598276287325421	0.00879785753366047	0.0048512225056247	0.651260776792707	0.0048512225056247	0.651260776792707	1	1	TRUE	6.78379711954896	6.74336685639487	6.69005386167014	6.78519741963645	6.69880188482114	6.7330424461321	6.73691600067178	6.75878285851386	6.74195229748864	6.86872380007681	6.80473766468934	6.77819543225074	6.83373766481582	6.77370628050685	6.72456842211311	6.83077504297991	6.82402951752287	6.77188557851537	6.84415964923601	6.86178171433275	6.85433233650017	6.82915188566365	6.80422138851221	6.80665916920899	6.81355034154203	6.83700972810815	6.83313044330302	6.87258254483322	6.8573092393429	6.81201039899213	6.82743798089255	6.83190256918284	6.79616942931406	6.81945104768382	6.86076420262883	6.88554996133958
Aco1 (aconitase 1)	0.0779253080469187	-0.0257750195618889	0.00128553767608853	0.392631392741967	0.00128553767608853	0.392631392741967	1	1	TRUE	7.66123654022343	7.72144101907033	7.65643916501647	7.72878445178888	7.70411805892104	7.69502640448192	7.74081965089482	7.74291569539011	7.79052444431085	7.79939819822926	7.76301313164836	7.78443200342421	7.79047883033747	7.82701871652215	7.77656462918302	7.80667850020843	7.81258165279468	7.78246754017256	7.83596827379302	7.80889340553382	7.80587282236988	7.72430920101082	7.75518803232618	7.78486382659774	7.77543250475895	7.76928247267635	7.71832737371273	7.7656076748756	7.72663370466382	7.6738673161454	7.79444835911575	7.704062710883	7.73661163962248	7.81592120388324	7.76669453572044	7.76231559181277
Aco2 (aconitase 2, mitochondrial)	-0.106923501088568	0.0396439076195634	1.44402120178423e-08	0.0385529806515692	1.44402120178423e-08	0.0385529806515692	1	1	TRUE	8.91880660144025	8.94296014716684	8.93539491936571	8.93958802912508	8.94590027618714	8.97843590627607	8.92462250656328	8.93297945820151	8.92784313369223	8.81783427459766	8.86492897228979	8.86701303692789	8.80615969525994	8.81754971400146	8.78067099016036	8.83533040637032	8.85658737530124	8.83814500331236	8.81850229182282	8.83440468132544	8.83845389581606	8.81673408900858	8.83881628739304	8.80100340795887	8.82730141572799	8.82373344065122	8.83188040721489	8.85406112069902	8.86827623311777	8.90586832452412	8.8521580592969	8.8452485361254	8.86503417528173	8.85298198745284	8.86660820955542	8.87738843944177
Acot13 (acyl-CoA thioesterase 13)	-0.114684248920371	-0.0555161891770993	0.0155277584041405	0.363798598023693	0.0155277584041405	0.363798598023693	1	1	TRUE	6.37359601447726	6.27679440478926	6.3359548159371	6.29410054977166	6.35438515861852	6.33622267912254	6.40745132966693	6.43370227072548	6.34869806089183	6.19112240047566	6.11310869949844	6.1337011965989	6.30090710762574	6.26146499736247	6.34806418472904	6.33243941702087	6.28751292760056	6.16042611280556	6.40989154931522	6.30686919029198	6.24075508548411	6.52330475705957	6.35534581020429	6.43479333588683	6.43486004093163	6.37358383493878	6.35420882279795	6.41794362959015	6.37405354264878	6.43635509205874	6.33829782575504	6.34722271778136	6.18359965479081	6.30369491439984	6.38739700848238	6.14540233880938
Acot2 (acyl-CoA thioesterase 2)	-0.198390434027968	0.110973299986279	0.150889844503726	0.555509055098495	0.150889844503726	0.555509055098495	1	1	FALSE	3.85017933498683	3.94269277858942	3.5883608508779	3.97441917888782	4.18716597085972	4.04901208830073	3.87121282425751	4.20177498747737	3.81805293246882	3.65245207633565	4.0721401091103	3.90003596277044	3.88382606317468	4.01792190799726	3.24214973501811	4.01050237071875	3.35718600628401	3.56114280904521	3.80342337841609	3.50641152678171	3.30187586418389	4.22512836978552	3.38580374278965	3.98904815469394	3.94703957507374	3.88165483166814	3.58406053442676	3.72475939733651	4.14658191258207	3.89377961932987	3.65401156085392	3.45194958266086	3.70169320835401	4.35297033824593	3.91125055784609	3.78620950048669
Acot7 (acyl-CoA thioesterase 7)	0.0323075219038349	0.0346123375540761	0.232918197230141	0.409534482745627	0.232918197230141	0.409534482745627	1	1	FALSE	8.11840644997537	8.07210580048042	8.10425802240413	8.25200779205627	8.24353580220091	8.1940082313967	8.28054808618682	8.19166627751976	8.19341693869574	8.27665949935067	8.26820979716573	8.25175222498563	8.22953505115135	8.1143149637124	8.13853804052746	8.23002524067695	8.25165282556382	8.1800334549166	8.18894483963259	8.212452611229	8.22638329042834	8.19045189599362	8.23451090068765	8.25995506307568	8.26930905046361	8.28901368049563	8.26788687855641	8.36271972618692	8.19438259146759	8.22894371864828	8.28163798201632	8.28427351594658	8.29168643105474	8.30647643312119	8.26265865507222	8.23764019503538
Acot9 (acyl-CoA thioesterase 9)	-0.151033576116121	0.037843669092427	2.29196260360037e-06	0.295290489489556	2.29196260360037e-06	0.295290489489556	1	1	TRUE	7.59423501594025	7.6385517593802	7.66694827583376	7.69368906003926	7.73266265747083	7.69172956316626	7.66865101474806	7.64960827430926	7.57217723763883	7.5178898103729	7.56791045587868	7.45779946668913	7.50450122214253	7.52505875949614	7.43994720891334	7.51464305167844	7.48245303630532	7.53874766200515	7.55322224867685	7.52507442461776	7.45246365164355	7.62725662692733	7.55756326039494	7.55977475681311	7.54025205270463	7.50053917058122	7.57785930630439	7.57091066776774	7.57176022663758	7.58149436457784	7.59448136951269	7.67396622232862	7.61251468960933	7.5713886061883	7.53706305488959	7.52101931898394
Acox1 (acyl-Coenzyme A oxidase 1, palmitoyl)	-0.282683082596656	-0.0236306193151133	0.0224138852018669	0.72389584830794	0.0224138852018669	0.72389584830794	1	1	TRUE	4.66895871225172	5.14515163152908	4.6465025492545	4.7250976342611	4.73904878375803	4.76342219810571	4.67319457421627	4.89805836635482	4.62646249999058	4.61747481190842	4.46072946023294	4.07516463710468	4.55598176105852	4.51518258275575	4.89971702300228	4.16424725814984	4.30882682434788	4.74442484779157	4.86550316351786	4.13199273728207	4.68939981016729	4.54152722943703	4.64092165094943	4.84087609274196	4.80344404443874	4.63334983122496	4.81419662756885	4.46307310289175	4.61297757049397	4.95875453362546	4.32805373920054	4.6744832499898	4.68727349256494	4.42174170090952	4.91344954386401	4.68872867995218
Acox3 (acyl-Coenzyme A oxidase 3, pristanoyl)	-0.447280326595012	0.0575051367844338	0.148173739959086	0.742071397892719	0.148173739959086	0.742071397892719	1	1	FALSE	NA	2.39369076418745	NA	2.55372666054748	2.28767323004564	NA	NA	2.39197663170267	2.37023125128941	1.0417476269199	1.46932858207993	NA	2.63892182307429	NA	2.48298506162409	NA	2.05202977896337	2.02806341309553	NA	NA	NA	1.01404815193487	NA	NA	NA	2.21628722650347	NA	1.74689746618302	1.6937255748577	NA	NA	NA	NA	1.21307971671098	NA	2.03698854626271
Acp1 (acid phosphatase 1, soluble)	0.154893960572707	-0.0149899404884011	0.000567170831484834	0.680829970644589	0.000567170831484834	0.680829970644589	1	1	TRUE	7.55784658244956	7.76169084133844	7.47558753307966	7.7232377145422	7.68344382021596	7.70238050161552	7.73179419348666	7.75333042171426	7.85542291968939	7.79086976046271	7.83611980478883	7.75005708283947	7.88891368381431	7.86162665219351	7.88172579064223	7.86370310150869	7.80872611863977	7.95703817839649	7.85210498718789	7.87084553779845	7.90162719155897	7.76097270877619	7.88229455974453	7.85849703941133	7.81256240073185	7.91787924607522	7.80053109216784	7.78269031378891	7.79690918309234	7.79245845254515	7.95260148388409	7.85244836040255	7.83275080003194	7.84313591111135	7.81254956588057	7.85686122831977
Acp2 (acid phosphatase 2, lysosomal)	0.066987609880289	-0.059929248216476	0.281301915940344	0.544939702908315	0.281301915940344	0.544939702908315	1	1	FALSE	5.09620702555632	4.99872355206066	4.65066117758354	4.76691313440974	4.66077463054216	5.04346699925565	4.7739488672569	5.10335076100394	4.87857331597805	5.11514563690055	4.9670486854416	4.88730105071093	4.90528831468261	4.67008118071771	5.04781754802137	4.96984580808421	5.04105457134242	4.97192515666816	4.92930339042725	4.94267401402149	4.95574056346203	4.94668875753061	4.89569039046369	5.11080587367575	5.05964513743456	4.84387835065156	4.91072306948378	4.82927622322273	4.84751091700362	5.10646139207727	4.78479709873263	4.86220339905322	4.69096456760672	5.14374849741452	4.79899402536182	4.9918301927299
Acp3 (acid phosphatase, prostate)	0.00113095206654346	-0.307909631381094	0.550066129273617	0.0718109981501307	0.550066129273617	0.0718109981501307	1	1	FALSE	4.08454054773129	4.18547014606694	4.11169907219742	3.8976760730598	4.11892446606631	NA	4.02229678629346	4.15387017484855	4.41062603317134	4.1247168823174	4.11548276623635	3.85999935566188	4.22636209499601	4.33731147733096	NA	4.18691251629844	4.01909695863049	NA	3.89355636930543	3.4794245978847	4.19338539627684	4.10943578487848	4.25878271630074	4.3309312153854	3.75577421989219	4.32509853776749	4.45737102848955	3.63546419816788	3.6015420186244	3.67201793526453	NA	NA	3.95923228945666	3.75389330309407	4.02918782254571	3.81844157576416
Acp6 (acid phosphatase 6, lysophosphatidic)	0.341400405258998	-0.0421458687940511	0.0428769978729757	0.713531135762719	0.0428769978729757	0.713531135762719	1	1	TRUE	4.53598449497434	3.18330547147169	3.7453018807994	3.78208350253694	3.7839175726038	3.56401226543737	4.26079348340636	4.07860129599306	3.62727997698585	4.27604249510154	4.56345713518978	3.97050397924068	4.07864398900422	4.37020613762278	4.22926489515243	3.75004904096397	4.29813040373053	4.09758551553387	4.02841002264451	3.79310514805888	3.68565987743181	4.30764709879177	4.23994788405846	3.87032526071789	3.86188590672816	4.10937727651527	3.19424625683597	4.0617070847916	4.10238098637312	3.88113599105683	3.66672251207187	4.11256669813579	3.91428705545945	3.52089992465898	3.79717903389536	3.65441262619327
Acsf2 (acyl-CoA synthetase family member 2)	-0.0427057398991166	0.0158548108193387	0.186309766025579	0.649537714625211	0.186309766025579	0.649537714625211	1	1	FALSE	6.58619878130641	6.59932672123893	6.51489391139947	6.46285232139675	6.45511676054959	6.55044821279607	6.43032040311112	6.49826363468408	6.50170663996903	6.35196218222634	6.55950252018957	6.55021577589646	6.505981412827	6.58156064572541	6.4229729995545	6.33224247306522	6.43016147426066	6.48017624361424	6.43394925068379	6.4896039457613	6.4959285585001	6.45392906064805	6.39639927882537	6.46555660995833	6.49740798531083	6.51899770916961	6.38060998076219	6.46339521971892	6.40863035053245	6.56153387935881	6.5149002217734	6.41445692314256	6.51623739824105	6.45487502279271	6.45609973898665	6.48494692244708
Acsl1 (acyl-CoA synthetase long-chain family member 1)	-0.297908367795701	0.146713695594376	0.017589575417273	0.365254572221041	0.017589575417273	0.365254572221041	1	1	TRUE	5.04915588957926	5.04959591959743	4.92727544936266	4.85863254815118	4.62016409643972	5.04584919578002	4.62699975133766	5.10633575533896	4.68472337742	4.37141249482092	4.82370351122038	4.6430076355913	4.48777573400395	4.45262178987027	4.75059578640766	4.46617681929973	4.59136825140521	4.70089465022616	4.72827972255319	4.57314423920162	3.72735415368084	4.68534590924173	4.70117752345097	4.74707583841678	4.67399165425122	4.55476687540059	4.81248282281318	4.70091129136304	4.85360648607281	4.3870040284897	4.70007899928913	4.67573126348594	4.6255919617697	4.75828718500542	4.88699391019975	4.93583687368403
Acsl3 (acyl-CoA synthetase long-chain family member 3)	-0.0523420183449656	0.0182252055889831	0.181702273833465	0.65451407182738	0.181702273833465	0.65451407182738	1	1	FALSE	5.34170472156514	5.26108695652643	5.52738004118399	5.44364974604229	5.37726953866315	5.48555563347727	5.48922178722254	5.49974067012751	5.62513603421992	5.33446816448771	5.40952671281098	5.39759078522546	5.37607849278352	5.44396462880659	5.38259809025116	5.35060685945496	5.48447974775523	5.40035348234796	5.33122868160678	5.27664554289562	5.43886835080585	5.43998875125895	5.38085063755321	5.33277952963282	5.41579922147275	5.47135006337852	5.35048663899336	5.43297944456808	5.37862259552723	5.48245464977752	5.53203949129827	5.36183501937176	5.35687976325992	5.44330495345985	5.33210996836671	5.28179838226936
Acsl4 (acyl-CoA synthetase long-chain family member 4)	0.0347053730506776	0.0558145325874696	0.225682289804377	0.215531485110516	0.225682289804377	0.215531485110516	1	1	FALSE	5.97025317319588	5.95776605095566	5.96552342181598	6.00528544794202	6.09400587911804	6.0670642949611	6.1275424894238	6.05101312358672	6.14113029028916	6.14808401403387	6.02117321099108	6.12106722097326	6.06650686557031	6.1050180045509	6.03687912399389	6.05934013408492	6.12602709885902	6.00783685568721	6.05633641099745	6.05058658497133	6.05620850029634	6.00837259399077	5.99577393336548	6.01743202096081	6.0640442827985	5.98066056786492	6.02915247710041	5.93941936307588	6.13829023377991	6.09012724361057	6.18369095455405	6.09439865950994	6.14063552417487	6.03587679904321	6.04878328399479	6.08967610389003
Acsl5 (acyl-CoA synthetase long-chain family member 5)	-0.0970136395945238	0.079395987051541	0.120972473036725	0.365055208130322	0.120972473036725	0.365055208130322	1	1	FALSE	4.18964272832092	4.26147063901278	4.18601714847107	4.29867297702498	4.36614733152048	4.31865668434714	4.0490556659594	4.40820913958499	4.19420527512194	4.20013550317635	4.01026066152363	4.00597479527682	4.29798372726552	4.14010785930808	4.36185957752528	4.21823094822478	4.19757449609297	3.96682726461955	4.32656610971611	4.24718319455533	4.30552553630175	4.28669636456141	4.26116972020376	4.33320903098785	4.28880887265292	4.09789728471786	4.05079769382346	4.13952679567847	4.26844936542731	4.38746594130484	4.50201865457524	4.22715574776975	4.36102436569644	4.28630454583036	4.23352764809435	4.50694462660757
Acta1 (actin alpha 1, skeletal muscle)	-0.438743262569523	-0.100477929914928	0.00110939218593583	0.537642964300041	0.00110939218593583	0.537642964300041	1	1	TRUE	6.89508445538674	7.03539297207242	6.98195537317213	7.00370341966063	7.05571626351254	7.00189229569359	7.13934670028966	7.15658875278909	7.01293734492135	6.76268101188334	6.79135827420065	6.83449633247973	6.22678209187267	6.16237118627715	5.98967265131551	6.90828452718961	6.81726509726679	6.84101704188701	6.92752909794265	6.70077260935687	6.78561593708862	6.73833550385093	6.85561602278684	6.8652012466204	7.02517279095628	6.96918503365132	7.00734128877928	7.00628680189779	6.89657459890625	6.90737141382356	6.94095367400235	7.00996294547313	6.85441961350001	6.51838563731297	6.37217031026639	6.4643431666164
Actbl2 (actin, beta-like 2)	-0.0851797462412381	0.00284968106730826	0.287402403235717	0.758165121491512	0.287402403235717	0.758165121491512	1	1	FALSE	8.60291038293235	8.08056173628372	8.18812394361509	8.58239040872946	8.5572798826895	8.60410098403504	8.52255406976903	8.54457425366189	8.56768233655419	8.48240059747652	8.51129803439289	8.40710202539771	8.49984190173228	8.3945227163352	7.64017261886897	8.65380525525642	8.46798043906496	8.42643669357419	8.37103169475102	8.44503968401973	8.41954731844619	8.39857269572596	8.3894678639936	8.33880322403895	8.46726317504414	8.53193113957267	8.25420663707879	8.36360476681338	8.38296547802489	8.42246849604394	8.51278391087054	8.52230689287139	8.3911705397279	8.41351792462201	8.36916981774069	8.26352273556211
Actl6a (actin-like 6A)	0.0122194419982487	0.0321797683925092	0.471004979483877	0.555942761829545	0.471004979483877	0.555942761829545	1	1	FALSE	9.77533043826743	9.78864166963956	9.65036786395262	9.77929583983431	9.69573984414741	9.65164192697654	9.62120939116174	9.64352252796539	9.45597443826563	9.73388643966038	9.70331876557533	9.78787481498926	9.68880629534757	9.67321189136103	9.53000049155692	9.69144518016178	9.63371273220558	9.72944230733703	9.67481371158289	9.69288222306944	9.59006863444011	9.52564021310555	9.52927632004522	9.61219581981581	9.70458843153222	9.68815587509444	9.67644196504666	9.72852258601912	9.64190362401148	9.73525814644372	9.64711300175424	9.69513083232666	9.55338162440816	9.68509040925501	9.63533359222236	9.66194729282418
Actn1 (actinin, alpha 1)	-0.0230764944287301	-0.031789998337669	0.160754780966287	0.191795633037983	0.160754780966287	0.191795633037983	1	1	FALSE	9.21536554518701	9.17681392748533	9.18874954828648	9.17965037667399	9.18194732183434	9.17585140595541	9.17449630451561	9.15259413919332	9.18610680933346	9.19344158073066	9.18957255931405	9.19065436391402	9.09179502348447	9.09419647543239	9.12158013868859	9.16765146720504	9.17520520878375	9.19979011105339	9.20466161550821	9.20991144605193	9.22189882571382	9.17081138541901	9.17873704619088	9.16335532110714	9.17383950842578	9.18720853893817	9.19084446036468	9.1531593220194	9.17223997110497	9.16130071252502	9.16519342650968	9.18981467737329	9.17705570372847	9.12342823808317	9.12659091098238	9.14637520035422
Actn2 (actinin alpha 2)	-0.293692927795919	0.0177835079233477	0.0279719379723886	0.73991583052228	0.0279719379723886	0.73991583052228	1	1	TRUE	4.2027233117316	4.14798229501809	4.2412834337726	4.08380904851734	3.97553847887585	3.8760159067397	4.16081533734775	4.0516157208439	3.98417006030548	3.49344239114641	3.15211850443194	3.82195506470135	4.17847563269144	4.26470155833791	3.85320723740286	3.74148855924981	3.66781266698167	3.90751562804565	3.55765515472542	3.50486188061239	3.67609812091222	3.90592847817313	3.66074611275202	3.61236429506618	3.40236746161726	3.41412199919639	3.74409649583872	3.71349787054248	3.85052941750243	3.7544279038772	3.93550689393169	3.55425730068007	3.46008724011683	3.73579292798531	2.99870459980297	3.63548741576486
Actn3 (actinin alpha 3)	-0.00611250694285125	-0.0149294440638573	0.457663749675805	0.539797393798679	0.457663749675805	0.539797393798679	1	1	FALSE	7.21089533980286	7.17655216525658	7.18743125840523	7.240228452073	7.24741488598326	7.20544138924331	7.25868851055569	7.22696122765242	7.19742312873756	7.21415395433857	7.17047592559369	7.23178758536721	7.22151945558897	7.18626283566979	7.24761426275166	7.21879085286864	7.22913604849678	7.17628287454892	7.14691991999447	7.06002576038078	7.06218648663183	7.07316684606402	7.0389848141803	7.02427534791448	7.07743528847755	7.08186153842013	7.05784013708045	7.09692594384361	7.07616356530298	7.03522799396638	7.04821438460804	7.00525400405298	7.0543492632888	7.03004910008222	7.06184098782528	7.08030589959901
Actn4 (actinin alpha 4)	-0.0298639685711769	0.00560952509566231	0.0422865544429527	0.672251437398157	0.0422865544429527	0.672251437398157	1	1	TRUE	8.33148130053343	8.36227261810263	8.36574939432902	8.29951942370595	8.33227828305693	8.32198670318293	8.32568322755323	8.33964961465722	8.34907772202513	8.33477383934336	8.31056279765838	8.33413023796373	8.30068659536764	8.26411414445668	8.28399120218728	8.29427151929173	8.30321451623487	8.3331777175022	8.31441103953604	8.34378088484548	8.36263645184852	8.33926657304639	8.33724724319874	8.31615479532118	8.33216189733383	8.34512577372391	8.32846849274011	8.33726508630012	8.37107526964563	8.33415259004611	8.36239098372807	8.34039313765576	8.35820282994918	8.32938824554685	8.30804773107158	8.32882300351188
Actr10 (ARP10 actin-related protein 10)	0.0944851572221884	-0.0174846131402638	0.0481278833521385	0.679097233144176	0.0481278833521385	0.679097233144176	1	1	TRUE	5.28993772186352	5.2413825967212	5.25771594778161	5.57824134257617	5.51042713714187	5.42763634034606	5.49233711946183	5.24469681780449	5.19200868654766	5.39297678981075	5.48701034611158	5.44233644126971	5.4455578759081	5.50623378305538	5.44293354619345	5.44896040163891	5.47861593949952	5.44012500175671	5.50577662717946	5.39015175556065	5.40376194481531	5.48922499906064	5.54279663792756	5.50651943193263	5.42689202290517	5.55062059213807	5.39448670359993	5.49654863259063	5.4231747515708	5.4422468542123	5.40836201261339	5.52722050414117	5.34258318949978	5.49530501946185	5.40912953006103	5.50829870270609
Actr1a (ARP1 actin-related protein 1A, centractin alpha)	0.0148077646474529	0.0487416878243544	0.437524500225225	0.342618514175073	0.437524500225225	0.342618514175073	1	1	FALSE	6.0976697841196	6.03168190695273	6.00724260355173	6.04296164289564	6.15889845076218	6.08425352103393	5.9567397257664	5.95222871553633	6.06615594047516	6.15085005471376	6.04986379294027	6.04788514877966	6.12524193844089	5.95376110931269	6.00733007488883	6.12440672003439	5.99671638903493	6.07504694477533	6.01736520529273	5.98529093286032	5.95863622983218	5.91249897754559	6.08920787078528	6.06003440973534	6.05381078706305	5.9381540328958	6.04805740735949	6.08816704399362	6.15230106936517	6.11295237384735	5.93631521030324	6.12341375239329	6.05548852007277	5.98995642407731	5.95765463015929	6.08548201957694
Actr1b (ARP1 actin-related protein 1B, centractin beta)	-0.0936601966069415	0.0569713032897195	0.120856974141803	0.500426259506449	0.120856974141803	0.500426259506449	1	1	FALSE	5.17124686613433	5.22944564569193	5.23445916725448	5.15692644597367	5.21216464270885	5.10574930585185	5.1323629723653	5.12345927835744	5.24527127008698	5.2226770679004	5.13531733277313	5.17277551372263	5.04355448887301	4.80451310725568	4.97445130205516	5.15270668652288	5.07071990762745	5.19142841823201	5.31173923428376	4.97127683188687	5.17506545241209	4.92252137169254	5.21549222999098	5.20282124359798	5.41544432699823	5.06801723700132	5.17915670251279	5.24857278531972	5.3437524644271	5.23146312990623	5.1544778966369	5.24121477850752	5.23837798711602	5.09402488708305	5.0873058335409	5.33508659744659
Actr2 (ARP2 actin-related protein 2)	-0.00255287036283905	-0.0680776323549187	0.536554287785026	0.181767958322623	0.536554287785026	0.181767958322623	1	1	FALSE	6.98744593652802	7.11844278983545	7.10576187512634	7.27582652780642	7.21802553079693	7.26613999351721	7.26382316402786	7.23124038451071	7.21395961664174	7.1509759347665	7.19939751960629	7.21484364181759	7.10907842893646	7.16378048114441	7.08868225171709	7.24352628181789	7.27825429786564	7.20915114785323	7.28212469074298	7.26493983379561	7.23660741713268	7.27847733611617	7.27390746783648	7.29962015809609	7.27497910246474	7.31468746347305	7.31671597212844	7.23608118115929	7.2530910829432	7.20919014725287	7.30916709055314	7.18226522517818	7.2805016893719	7.16354904861529	7.12030009465441	7.17521519086369
Actr3 (ARP3 actin-related protein 3)	0.166968843983614	0.0196332211913969	0.00959800027792531	0.692196910325105	0.00959800027792531	0.692196910325105	1	1	TRUE	7.26984667785609	7.39405104978471	7.42347732670428	7.74504232381566	7.76077981598879	7.78320780205503	7.80059580210205	7.81521675980434	7.82091927078037	7.81206175690182	7.83222546209915	7.8323077565796	7.80724542765399	7.75788332505184	7.8008546128181	7.80509894811724	7.82376209590744	7.84441703961467	7.79906787308966	7.81936162932009	7.85598347019283	7.75035192065656	7.80308493017555	7.76568722904873	7.84534577422633	7.76131852092839	7.80855881234582	7.86278611328787	7.82011512493909	7.8521174749186	7.79424689217096	7.83064829955634	7.81810918995253	7.80573742433814	7.83149726795541	7.77020136358761
Acy1 (aminoacylase 1)	0.0442675470852284	-0.0389965532839489	0.289408062133208	0.55726632916875	0.289408062133208	0.55726632916875	1	1	FALSE	5.14516793901838	5.16401388852506	5.14360157888764	5.10648233046998	5.11614014992072	5.02186611183651	5.16282633769265	5.05411044782962	5.14821013565403	5.18116219788242	5.00733904600816	5.28896386504766	5.10307794659757	5.15178577113702	5.30528839824387	5.09014206740453	5.19674079561546	5.13632675566496	5.29340359341114	5.04735516114006	5.20128490631162	5.24928604419569	4.94380414383475	5.30676531596471	5.1511119540897	5.24633207391404	5.14538399585146	5.23226549629544	5.21577953514097	5.03926563329638	5.02169735895345	5.08434069814302	5.08431518343684	5.2408561923653	5.28341066557227	5.03182744595395
Acyp1 (acylphosphatase 1, erythrocyte (common) type)	0.0794573502194487	-0.0902171770456729	0.0704981280546185	0.138217634342589	0.0704981280546185	0.138217634342589	1	1	FALSE	5.84034741077033	5.7853857675145	6.00752294166188	5.9761023871205	5.91948787244717	5.99909126682744	5.85752821633021	5.8874521593431	5.90441906677616	6.04359823169215	5.89907409676076	6.10312202011094	6.08766225884068	5.97317500323156	6.09551095691472	5.87239046819157	5.97777676622933	5.84014343879462	5.86264479570954	6.05773834918684	5.97296370818122	5.99506838380887	5.99095259200678	6.00631373455734	5.95615890165909	5.96059511119859	6.12550646125799	5.81775882354817	5.90682567287091	5.91701635982713	5.98327638362947	5.90838541478677	5.81000344161242	5.88979962095393	5.87297892987171	6.00994279705469
Adam10 (a disintegrin and metallopeptidase domain 10)	0.125872824450889	0.087009961204229	0.278786751082687	0.561951653290976	0.278786751082687	0.561951653290976	1	1	FALSE	NA	NA	NA	3.69985142254063	4.63005011280831	4.22956485173996	NA	4.21316839201261	3.76837490676251	4.49361531357724	4.10380813401732	4.41520430124989	4.05339810877741	4.08309420267528	4.12825215227739	4.2943193135983	4.26174893304089	4.27323239539952	3.90639999588794	4.27128373038931	3.98677497639475	4.00182925914209	4.3559606439544	3.98877556233775	4.37830352723093	4.08334103472762	3.84715508889374	4.00273851980693	3.87159726561385	4.21107451157977	4.21736256941938	4.28273632027634	4.34012782851015	3.93470520017256	4.43925078111141	4.30332047330619
Adam9 (a disintegrin and metallopeptidase domain 9 (meltrin gamma))	0.0854236180183512	0.31899157206599	0.410417600259671	0.182024736310085	0.410417600259671	0.182024736310085	1	1	FALSE	NA	NA	3.97323471144197	4.42759276477312	4.50728088588399	4.10466374544651	3.83554011271974	4.13648672128273	4.07398299849082	4.28558716790947	4.30328393726409	3.92335838936919	4.29780036071128	4.10449601848856	4.47851887002659	3.80369201362272	4.44297002792735	4.49039684261018	NA	3.40551591944382	4.11502491711981	3.87697853512785	3.57181027432255	4.17222346663431	4.41571135097297	4.5101517577843	4.28182434132729	4.64637005846915	4.57718709971601	4.52773971684612	3.72273923629671	4.62103205227948	4.47522758852956	4.15708414385702	3.97587776715966	4.56056211851471
Adar (adenosine deaminase, RNA-specific)	-0.137499037071132	0.0507617685396582	0.232505166958664	0.679097233144176	0.232505166958664	0.679097233144176	1	1	FALSE	5.30353601712277	5.32978019608798	5.09406712610872	5.00518886810263	4.83548958385682	4.49025562972311	4.9368781718885	4.6736299136369	4.61598121081478	4.68970730720773	4.96445870473702	4.75208488466365	5.08832819869359	4.78280168769857	4.48469241154567	4.65199882173425	4.91786612165763	4.71537724576391	4.57484628428685	4.75005976345468	5.0748436354077	5.05545598236064	4.87333582942104	4.60207674842383	4.91364580448122	4.8808471215614	4.46941715442679	NA	4.91870107400776	4.5180755686803	4.98891186495402	5.20656117930907	4.3842156242818	5.04002883406183	4.9784061599158	4.76633013095037
Adck1 (aarF domain containing kinase 1)	-0.0544889927238073	-0.00278004473200008	0.326378955281077	0.756662095026074	0.326378955281077	0.756662095026074	1	1	FALSE	5.10359415185012	4.96778189928271	5.05755424645809	5.09310376885297	5.10750793962955	4.88873350915203	5.18584672793565	5.03681540037499	5.25096536211816	5.09428674910928	5.16767103437941	5.02042219267603	4.93453065483622	4.98467137112227	4.95169036126603	4.89371653043361	5.07039362162025	5.08411955569691	4.94007746040451	5.17134295451979	5.28925535325331	5.17103464827548	5.11836803255651	5.29232899582014	5.00406537177692	4.86550316351786	5.12767041956638	5.0883027544114	5.17737169653144	5.11015023132063	4.77409123613656	5.05466617549102	5.36959560152171	5.15299866027887	4.92299700948982	5.30445263192145
Adck5 (aarF domain containing kinase 5)	-0.470707210065027	-0.03921806052152	0.266206567226289	0.750556201434969	0.266206567226289	0.750556201434969	1	1	FALSE	NA	2.3357347737691	NA	NA	2.9316206586772	NA	NA	NA	NA	NA	NA	NA	NA	NA	NA	NA	NA	2.16297050615812	NA	NA	NA	NA	NA	NA	2.96272668834469	2.38943189694886	NA	NA	NA	NA	NA	NA	NA	NA	2.63686123212525	NA
Adcy7 (adenylate cyclase 7)	0.194594594949015	0.201678801038921	0.227875279167763	0.417109310751181	0.227875279167763	0.417109310751181	1	1	FALSE	3.53225461161388	4.02796790399432	3.03977886448201	3.42958918539096	3.15471443376759	3.38882324678002	3.56686385175578	3.61585177099536	3.8275751682276	3.52505405992648	3.47182475925381	3.43341351757166	3.51514472750792	3.6110425080329	3.81378119121704	3.87191262818049	3.93396913607283	4.15862786378554	3.40284494256922	3.54161395629222	3.65338108996857	3.26384719560268	3.6637089477978	3.90733295426286	4.08486365020238	3.70305639010798	2.3811227564379	3.78815321403912	3.86253073985041	4.27524548978467	3.71457523885163	3.64163850657487	3.33811059626622	3.4154477073574	3.68639967507287	3.69477992479472
Add1 (adducin 1 (alpha))	0.113075474206308	0.0867117203073532	0.169964881199798	0.49650373927281	0.169964881199798	0.49650373927281	1	1	FALSE	4.63522039083811	4.59982360055854	4.82249562721659	4.46147617308093	4.50088489094183	4.9490913178012	4.73781653323798	4.81926454024971	4.87330629625746	4.8166560207142	4.74437102472368	4.70466727310899	4.55866560622958	5.11068896565806	4.70706089826347	4.87084307247275	5.07568236932293	4.82842340754546	4.5101517577843	5.02033773421158	4.65079901798183	4.80751464016718	4.69887409970395	4.87484121966904	4.68426892784718	NA	4.580223889632	4.73637757612023	5.05446648550355	4.90638075328329	4.8141658586079	4.92491224203744	4.6405920090672	4.68128058495065	4.76252953988563	NA
Adgre5 (adhesion G protein-coupled receptor E5)	-0.0483945050748482	0.0815842585885498	0.294005996780492	0.306211948137641	0.294005996780492	0.306211948137641	1	1	FALSE	5.56788612486921	5.47865153000324	5.62546338140752	5.38524119640887	5.41079560679014	5.36756676681806	5.45303023341068	5.48312892318722	5.59542011353299	5.47359860879422	5.59089239740556	5.53723082746793	5.41005611977306	5.29817807037101	5.43963311006902	5.5377216055763	5.28569072902037	5.35863186227682	5.40255506226687	5.34041628311961	5.15804613190633	5.40068478737106	5.41133810846881	5.63587625497972	5.45176170406159	5.28748337681842	5.47641085226653	5.4384957994752	5.27299362013955	5.50895150303534	5.41867234013877	5.55014649937809	5.57838325913404	5.51490495453573	5.50715083262808	5.50913208009109
Adgrl2 (adhesion G protein-coupled receptor L2)	0.0144952278873566	0.0630464377514686	0.503283580622483	0.544939702908315	0.503283580622483	0.544939702908315	0.629730960717204	1	FALSE	4.93333657591232	4.66557468832867	5.09693226704846	4.99930102529296	4.9555964411021	4.58544932814995	5.10137693986754	4.83614632107683	4.7819891158647	4.63773195327154	4.93877037321044	4.78340950669309	4.93126701685585	4.79791049084064	4.95147589582372	5.09354750013101	4.98471237975358	4.96733463704988	4.72808376928604	4.71886024935838	4.94780172449039	4.78980748651263	4.98518161776791	4.85766754801889	4.99168056214312	4.88029370151051	4.84665377364281	4.63581822592926	4.91313834425686	4.82909351944025	4.8149605130157	5.06772045121848	5.13045318623078	4.888558182475	4.91854366281549	5.11516228711208
Adh5 (alcohol dehydrogenase 5 (class III), chi polypeptide)	0.169297828848392	-0.0556133574806058	0.00027399200850148	0.329639240566438	0.00027399200850148	0.329639240566438	1	1	TRUE	6.86251338273351	6.92489561944433	6.97272711286919	7.21020376178031	7.22368318462205	7.17791779219584	7.20672135743089	7.16497730032712	7.2177347957692	7.3135179642729	7.25146347438383	7.23678916314245	7.27843087265741	7.25972443557391	7.25491522762198	7.31374468547791	7.29709051244309	7.27937843123448	7.32525147951884	7.2746530370529	7.30970371103028	7.30045323656446	7.26388887441607	7.27336668911861	7.33929775465424	7.33839767154803	7.30227334903893	7.24359292317969	7.23296768053165	7.30786563928161	7.24448752337488	7.24651259903934	7.2530910829432	7.21912010706459	7.25356388069302	7.22556414950893
Adh7 (alcohol dehydrogenase 7 (class IV), mu or sigma polypeptide)	0.110557342336244	-0.0482502772518026	0.309748882826315	0.687455004633795	0.309748882826315	0.687455004633795	1	1	FALSE	5.60960723436014	5.49031340030211	5.33682251224517	6.31139412451815	6.37233749869139	6.45959227345783	6.43623847712075	6.34229516786284	6.44411375981601	6.42487843057729	6.28394954466044	6.13010717865883	6.18268038093305	6.08047646242963	6.31398406439846	6.06504231850177	6.03881146884928	6.27780068039184	6.47763523755382	6.53193191911055	6.28503039953832	6.33347919340606	6.39783204816285	6.53373619963558	6.57718709971601	6.51340389071095	6.41596480902226	6.18841081579792	6.30796397170267	6.26307761089771	6.47031559584105	6.43380740925454	6.45792748100157	6.32288536606151	6.77668305598518	6.41087699504801
Adipoq (adiponectin, C1Q and collagen domain containing)	-0.0891690018454309	0.0621670796483891	0.176928653567689	0.518073409079332	0.176928653567689	0.518073409079332	1	1	FALSE	5.39310725381953	5.23746811671925	5.31114704787652	5.50462357014243	5.55664092981582	5.12242838410689	5.4756815578526	5.57807223227921	5.51067398429887	5.26917905480957	5.3333700610363	5.30868123140381	5.39272612847644	5.22156392196204	5.40840277601862	5.42515378738297	5.11086849907418	5.4173766001383	5.36918377985733	5.15699518819596	5.08427691053149	5.35762237826952	5.4484054350692	5.30069483087111	5.40357790933296	5.31795521831244	5.2515221759076	5.40768925008678	5.48494692244708	5.25982233909848	5.13955135239879	5.42814909244475	5.29244679899941	5.4660005763952	5.56857635794312	5.20255485336949
Adk (adenosine kinase)	0.089538751455503	-0.0395975353749301	0.0282000295865065	0.459913129084869	0.0282000295865065	0.459913129084869	1	0.912300819688211	TRUE	6.90097545874598	6.71968999273924	6.77532714567974	7.06999210270155	7.00517539133194	7.01865642679074	7.01312722979982	7.05065405610756	7.00001127101098	7.00116045182777	7.007498274094	7.05320910615391	7.00171218395292	7.12522747095051	7.03469993721226	7.05031666886743	7.04905348710772	7.03658025784056	7.03900675514224	7.0977793259229	7.10579329783346	7.09187963096565	7.06062028277325	7.12555812020966	7.03770068682202	7.11770543070149	7.02316662293954	7.05479422300314	7.10828398756503	6.97235950920354	7.06018792715026	7.07757414832263	7.00762160771587	7.02140199390248	7.04280846964943	6.99780046842348
Ado (2-aminoethanethiol (cysteamine) dioxygenase)	-0.0745068199034157	0.0435826497230539	0.19465177343242	0.574138378429177	0.19465177343242	0.574138378429177	1	1	FALSE	5.28771237954945	5.31427960630021	5.24492510437718	4.9990032945229	5.45543901456305	5.27962358033781	5.24829573334111	5.36075755751194	5.20673698361261	5.2199545266928	5.10278828715211	5.04796582940937	5.16681585176195	5.36809083562983	5.03491558373532	5.22497793737397	5.12636169527117	5.43434132795901	5.23672985906638	5.17030566240977	5.25576885312205	5.05081945586625	5.18860269155732	5.24594814539204	5.36049772317469	5.18088780066944	5.0667135054469	5.27268016762593	5.32267810132385	5.24095919963643	5.36452690964675	5.01023380244647	5.27291153201594	5.30361272833808	5.14974711950468	5.21116798367419
Adpgk (ADP-dependent glucokinase)	0.0927489084331999	-0.00565945388500349	0.168464680738309	0.750556201434969	0.168464680738309	0.750556201434969	1	1	FALSE	5.24933155938769	5.41841261053936	5.35098160013383	5.72282118975617	5.79321442007713	5.57440733671099	5.73946740127456	5.78383901740436	5.66217416115083	5.52405427013737	5.73009374762938	5.73573336719328	5.7772040184563	5.37290683891155	5.83212037155332	5.63818681489871	5.77494778927301	5.7441422542808	5.68489165575527	5.68967097006335	5.58152298635604	5.68271373979509	5.68027090186429	5.66841133390006	5.63281493985202	5.46313851314294	5.68378907572308	5.64802819645907	5.65724841240687	5.55494180834896	5.67108952361643	5.60174108009584	5.56593222236532	5.65841144642367	5.75407776274794	5.60481857902301
Adprh (ADP-ribosylarginine hydrolase)	0.117462452358622	-0.108507338389016	0.00071108391414866	0.00822677735774079	0.00071108391414866	0.00822677735774079	1	1	TRUE	6.40440077469232	6.33842976337118	6.37915653023864	6.53723859424441	6.42663712326948	6.47429974983363	6.44574490905084	6.45797999640804	6.44492045699331	6.66977797356664	6.49046423479752	6.58581584286485	6.51709298226831	6.48571340553257	6.49336072612657	6.54993864986127	6.58108003840007	6.59272611591164	6.53596583842982	6.53843728319057	6.44151501827254	6.50778988405336	6.49404912955433	6.52145439626257	6.60390818075405	6.56696732900612	6.52395707493484	6.46726480559402	6.38834799066018	6.39037018844814	6.52849474398655	6.3575045004627	6.46765934448836	6.39049400972784	6.35337446216854	6.41396804342073
Adprs (ADP-ribosylserine hydrolase)	-0.189413708686797	0.0571102562338235	0.126956982936216	0.651260776792707	0.126956982936216	0.651260776792707	1	1	FALSE	5.00336386649893	5.22530192615592	4.98535469617264	4.68445970189135	4.96414445149395	4.78236662550846	4.80034600573336	4.80643748856649	5.19485532853859	4.56567028354784	4.84429023350845	5.01931050141372	5.04885083951753	4.54083322684412	5.17554456076144	4.49071131255439	4.45990369613312	4.59679205809789	4.84924870276441	4.69748471790976	4.37153098417756	4.65120097726998	4.96062291048707	4.33478992569974	4.80313402301134	4.60133995799806	4.55458885167764	4.67229521066768	4.39798089240335	4.62020516017205	4.64575352827345	4.80929610134395	4.26756576027143	4.79026116666195	5.19078076850005	4.94379476880606
Adrm1 (adhesion regulating molecule 1 26S proteasome ubiquitin receptor)	0.0330598272474024	-0.0378508331718811	0.373561470851641	0.574708411018463	0.373561470851641	0.574708411018463	1	1	FALSE	5.455869670293	5.54637592229055	5.52222213675667	5.47357588092957	5.44221367240886	5.59276497867905	5.50284612157571	5.72798578267084	5.49448921540967	5.67532478941	5.59521719360418	5.52616899534465	5.52102560262208	5.50098683873229	5.67132451352195	5.53008323087464	5.57601414244483	5.45973651968594	5.66944919100477	5.43168981150269	5.62573221818715	5.63168345647639	5.41583639584236	5.57742882803575	5.55074062987127	5.54898831922341	5.76297062458508	5.60300314416484	5.63120907480985	5.58255901364331	5.53171830997632	5.43743083668608	5.79519289276849	5.46115198997535	5.40073942831322	5.43085728584449
Adsl (adenylosuccinate lyase)	0.121823661409826	-0.0810164520734119	0.000831740731429223	0.07280963891402	0.000831740731429223	0.07280963891402	1	1	TRUE	6.3610103243905	6.45779946668913	6.39432034739379	6.61976072980219	6.6253873967157	6.57749227500888	6.5784376064594	6.49165270810227	6.57921032466565	6.70861490355847	6.65931094012225	6.64495222156645	6.62691362939717	6.62812762006292	6.6016519514895	6.60633562111104	6.66048087030121	6.64509637430694	6.6829524605838	6.64744403541017	6.58300903205205	6.65788291082446	6.6499746511581	6.68495896159385	6.62299329180242	6.67308996010478	6.68970451207527	6.53765172648257	6.55953005207064	6.51633826693901	6.54503395858578	6.64776060523888	6.64053850744724	6.53876473090282	6.57149327632504	6.60575062295221
Adss1 (adenylosuccinate synthetase like 1)	-0.189262823016217	0.0328322217054725	2.71855251595922e-08	0.352749627230579	2.71855251595922e-08	0.352749627230579	1	1	TRUE	6.89909101954362	6.81387095611581	6.93284071921698	6.919542693922	6.973553878808	6.88746434483348	6.87830845909795	6.8746863255335	6.97848166870967	6.70836659590706	6.7786816859641	6.74773648317059	6.68943894979436	6.72067520654308	6.70177082237904	6.6633019186047	6.6889076785384	6.75559531773373	6.73884888480678	6.72758015616773	6.80370492751673	6.79268619530013	6.68896361104237	6.70210340662939	6.68936905685823	6.72026478255235	6.74599022030326	6.74468586118874	6.72516854485091	6.81746977115128	6.70949742925068	6.81879944409415	6.7108615236276	6.77345574050451	6.84409686412827	6.76096605773007
Adss2 (adenylosuccinate synthetase, non muscle)	0.0218932610948291	-0.0240422290574753	0.329473547590311	0.540760088713922	0.329473547590311	0.540760088713922	1	1	FALSE	5.96957877193122	5.85392580547699	6.01201213639261	6.06885779864894	5.98258751009554	5.99660793627928	6.02537657677286	6.06001278625172	6.01366324047183	6.09039828320244	6.01732956900443	5.97308313962078	6.00748033377972	6.04594964239243	5.97032220673141	6.08132045161655	5.96587892235269	6.02789936347399	6.1231798918436	6.09654650082709	6.12138846350904	6.05978788280749	6.04059439481352	6.04710645785294	6.0755754150834	5.98753916392088	6.04358073472365	5.97865326490861	6.02304461115742	6.05153089385338	6.12561597603958	5.97694554590233	6.07091521459945	6.11960103257586	5.98808703733582	6.04452526749189
Aebp1 (AE binding protein 1)	-0.292914264516139	-0.139548547917308	0.0727317633941317	0.533568420872829	0.0727317633941317	0.533568420872829	1	1	FALSE	4.50224148084403	4.57037792123797	4.78790255939143	4.81031456149726	NA	5.01552879081651	4.25377753444115	3.97146078341475	4.4249019386979	4.44002198427418	4.54219613019606	4.12259818041545	NA	4.23076405482688	4.16221003631431	4.38090257260116	3.97698677472628	4.13751172085756	4.97574939719279	4.37366213017773	4.12106514820852	3.94205464632039	NA	3.62228614682781	4.21816118709516	4.28039218697239	4.1830020941339	NA	3.99138125440426	NA	4.30580275599311	3.87574075204134	4.23094077612394	4.06444314878803	4.07310041964487	3.98357737739591
Afap1 (actin filament associated protein 1)	-0.079332803838416	0.00692367431677384	0.189106328847143	0.747250764345948	0.189106328847143	0.747250764345948	1	1	FALSE	6.18702340814798	6.21679241163711	5.93493160590225	6.08175930134605	5.96775654276085	5.85912723347395	5.87425843626912	6.03466692724675	6.07074781024228	5.83276345641731	5.90038381666693	5.99498921409235	6.01364314366518	6.01552879081651	5.6529051885818	6.1617728263842	5.88274819110123	6.05833381475506	6.03841642699407	5.9805828882752	5.88303423565515	5.91951885875413	5.98258294692259	6.00930461821982	5.90750601421266	6.04320887396809	5.97320485764565	5.88828540973059	6.12590315456626	5.97109745656175	5.90791454562829	6.1744943071101	5.89701044746551	6.09865957147611	5.99161934515711	5.7446885518026
Afdn (afadin, adherens junction formation factor)	0.0491245900463104	0.155659887745417	0.425738294609955	0.304019074452985	0.425738294609955	0.304019074452985	1	1	FALSE	NA	4.59669069813961	4.68764862356812	4.36597242759338	4.59480529775746	4.89466742422706	4.77883409933519	4.50365403514555	4.76808372968907	4.75853237813348	4.15826430885055	4.77230269576607	4.78920757534734	4.970025339089	4.62077406589451	4.85566086884007	4.68311813767419	4.67338681820894	4.08853173679768	4.62082097594152	4.43948351515197	4.81784322615523	4.57702995458599	4.61112515521083	4.78109213435897	4.71423452566203	4.67286656944677	4.99425838558385	4.53560509780631	4.41004254766206	4.72448656784934	4.96770352313862	4.78845603031361	4.91796156924407	4.69738463076402	4.68806843065787
Afg3l2 (AFG3-like AAA ATPase 2)	-0.0535590651292473	0.0154849655659456	0.159892252583382	0.677059176727616	0.159892252583382	0.677059176727616	1	1	FALSE	5.6570568648103	5.73246187163876	5.80499831396748	5.644542749226	5.6620658956304	5.539686151615	5.65577255331344	5.45555080015929	5.56527728612846	5.55842989750494	5.52858382050672	5.57706017613269	5.66039529781665	5.57127634281901	5.62606527254028	5.56907786203424	5.57382590399807	5.5706663269733	5.68212940933081	5.60477411036958	5.56863715560346	5.64378116768201	5.66118237328598	5.51625473555042	5.5156746106092	5.55135605110065	5.52252033065658	5.66525916092444	5.52177944057469	5.66514828356007	5.58490238717541	5.64451390876483	5.57202257852989	5.665867413305	5.4610308119302	5.62515064951767
Agap3 (ArfGAP with GTPase domain, ankyrin repeat and PH domain 3)	0.0742417391261186	-0.040354646558582	0.377511905720113	0.692514325410212	0.377511905720113	0.692514325410212	1	1	FALSE	3.70169320835401	3.81202580655701	3.36328323563915	3.37991202220012	3.83761027384534	3.94643143710372	3.59354500205602	3.32227430015421	3.91217080294995	3.83894168519037	3.38532058741235	3.97814985817382	3.60031733501462	3.91182577982052	3.90429140456056	3.28595847400699	3.41389190537239	4.21842471144296	3.71316790300937	3.78834117645008	3.54378043500129	3.82613150723679	4.05777949834903	3.88211477955599	3.83936505852849	4.10628130935437	3.7052812600461	3.95224036600524	3.67763226698784	3.6707723681197	3.93790930570214	3.8005168555928	4.08618081914341	3.73865976570827	3.71180323599885	3.523336125246
Agfg1 (ArfGAP with FG repeats 1)	-0.0151014029734247	-0.0782683529197037	0.461145169914235	0.23266492941549	0.461145169914235	0.23266492941549	1	1	FALSE	4.98226805312814	5.19474109793985	5.07689681315226	4.90740025782128	5.09822162168261	5.15820370745339	5.04722863324625	5.17879031894144	4.9340824011499	5.01745429216254	5.07196855780139	4.97612072189997	5.06231170951898	5.16548187938498	4.91198392566407	5.02630432435191	5.15925780872901	5.05103705824147	5.15028752093	4.86526559486377	5.11037994885704	5.12638234682796	5.05354147356293	5.13635957057105	5.15606082245121	5.10125926524772	5.24931638781657	5.05438399678984	5.01746320054696	5.04264433740849	5.09518178934269	5.01801096049819	4.98642913949102	5.0019958497635	5.05019693184614	4.97813154916408
Agk (acylglycerol kinase)	-0.0773597232701943	0.0256917980342287	0.290052292045301	0.704932726326369	0.290052292045301	0.704932726326369	1	1	FALSE	4.70707746842637	4.72346026701565	4.71523445524002	4.48841860327061	4.67757589343544	4.51621060380767	4.48987043339981	4.42520415184465	4.47463721476905	4.43978933708969	4.66358941267252	4.28058520256447	4.56190651960738	4.39890440989996	4.57863686247174	4.55966311542285	4.33419639912305	4.70418032292583	4.28529863703838	4.63308822435281	4.45129025178961	4.46678371344672	4.39895911831286	4.24840580145588	4.56752719480762	4.53616482913413	4.19977440944654	4.53252268769021	4.52262703770905	4.03307054443171	4.36620329629909	4.27059621674671	4.60863185123227	4.70104441354824	4.23584957650756	4.74797273792777
Ago2 (argonaute RISC catalytic subunit 2)	-0.0690174068453072	-0.0222668091509614	0.222099586954804	0.686806604457752	0.222099586954804	0.686806604457752	1	1	FALSE	4.58662064676684	4.74027458497107	4.78163773341512	4.69007621716417	4.89314860618374	4.53979159658962	4.75572081858552	4.74870810165755	4.58982339832573	4.81296022449665	4.73010190151228	4.61307189742526	4.58268846475798	4.45272720572556	4.57686674729332	4.74195768891712	4.73421644580542	4.46005446611801	4.76969240999509	4.67154814306506	4.7767093717322	4.64211236068037	4.72659147437281	4.48871422696592	4.51328860252475	4.60138750422094	4.60260534194804	4.73429774989748	4.38723155626915	4.59608238879742	4.81804270359972	4.61903732099173	4.63656662158724	4.69772378687749	4.51122765441532	4.59203837071098
Agpat1 (1-acylglycerol-3-phosphate O-acyltransferase 1 (lysophosphatidic acid acyltransferase, alpha))	-0.0621106565027818	0.0138086843212331	0.250862952520593	0.718541374973132	0.250862952520593	0.718541374973132	1	1	FALSE	4.86526064510079	5.16704073762916	5.04047603997742	5.04241670979745	4.97705090611061	4.82895647641766	5.12295427361814	5.07357605105675	5.19100984858729	5.01302893957111	5.11166151891087	4.85881154935931	5.13558822288118	4.85404054362638	4.84732048470577	5.07365744972724	5.08204682465248	4.7735902463359	4.9904648052747	4.90883692043986	4.90383847387633	4.96042830421783	4.8816205743625	4.97114345236103	4.96076653161139	4.95643772641371	4.85286279665896	5.02590584240046	5.0699083493769	4.82213867468467	4.70005124794906	5.05961053036857	5.0687739794463	4.85516748556588	4.88585740937932	5.02326422493625
Agpat3 (1-acylglycerol-3-phosphate O-acyltransferase 3)	-0.12483805136226	0.0260784936944114	3.6302176279538e-05	0.463737289966718	3.6302176279538e-05	0.463737289966718	1	1	TRUE	6.61156340129795	6.74438986302585	6.67838182583426	6.8148451871103	6.69971819022363	6.75822321472672	6.67636615004951	6.70528679027247	6.74201968889646	6.66709734574402	6.61147782834666	6.55852479785641	6.60926444756766	6.6132030605634	6.57294422308392	6.52468744631885	6.59371678961122	6.55633591008468	6.63166308746278	6.53569995645246	6.54109816455142	6.63927847695342	6.60145436344586	6.56135974395203	6.63110282686167	6.64692586217005	6.59026516764534	6.57732005530401	6.63178820686109	6.6891453767057	6.584655895447	6.6582257667904	6.63838378053012	6.61137159279356	6.61848828603008	6.60417513228276
Agpat4 (1-acylglycerol-3-phosphate O-acyltransferase 4 (lysophosphatidic acid acyltransferase, delta))	-0.0168997127758111	0.182385634128356	0.450766975105845	0.00335192090512379	0.450766975105845	0.00335192090512379	1	1	TRUE	7.37305653634008	7.24922725161402	7.39203400841662	7.41203627911045	7.3679650764758	7.43283416789577	7.4733729376949	7.34370983274973	7.37141075225777	7.39041834243082	7.4795620247439	7.09872693656907	7.49234993905909	7.35603814021479	7.4230066268499	7.29267133466798	7.4061454677701	7.32463061526719	7.31191175821361	7.41145166893481	7.29111543141412	7.27094935570973	7.32863005275631	7.27055697374779	7.21914915529809	7.34617684337941	7.37625564931336	7.56427145640548	7.6154677959423	7.41779345598535	7.42023815945256	7.54987705906807	7.4791416190063	7.37281283491246	7.63374360545286	7.41432160969704
Agps (alkylglycerone phosphate synthase)	-0.0267032984936214	0.0406609497401459	0.382173886526577	0.518073409079332	0.382173886526577	0.518073409079332	1	1	FALSE	5.09500451415261	4.89068015107206	5.08414932684686	5.21530583929618	5.02348602310241	5.08030376743602	5.15058404621822	5.05118500911145	5.18130534093036	5.06112381372481	5.04294632630281	4.96228526046382	5.05174186458057	5.02593241128836	5.09612688930501	5.08175717132996	5.13830252272086	5.07145807200737	5.01706672418983	5.07414574532883	5.12277623800338	4.99097300739029	5.04830594678247	4.93258091672543	4.99389622810783	4.95123341823135	5.24784398657594	4.94991773333816	5.16820476467382	5.21266660465505	5.16982481080781	5.08555212720929	5.0389584845855	4.96173444300974	5.09665401981435	5.06125777090295
Agrn (agrin)	0.00201875347672692	-0.260117015019442	0.55004076734553	0.344746465259144	0.55004076734553	0.344746465259144	1	1	FALSE	NA	NA	4.29270814046021	4.50719841444756	4.47912706430605	5.02042219267603	NA	5.07806325577682	4.96899848853212	4.66828935084237	4.76266241091564	4.82055682242515	4.79503440296116	4.45769934501606	4.86517649653178	4.98619701823597	4.61296577919391	4.5693634894667	4.6324950730922	4.63386128094872	4.73068342629889	4.71442137834267	4.83433704536062	4.67051179536488	4.68473459658636	4.51816371679703	4.85132928725514	3.65540907727989	NA	3.23462547405793	4.77461313519511	4.55150986539724	4.87774915706665	4.98641093525204	4.53104453238822	4.88151290324874
Ahcy (S-adenosylhomocysteine hydrolase)	0.0716169266621777	-0.00839920649144283	0.00732698791479523	0.688210289052907	0.00732698791479523	0.688210289052907	1	1	TRUE	7.88495195808263	7.88113843885625	7.84037510844434	8.03813983331945	7.98021956643383	8.07247564738384	7.98249168043255	7.99178258468109	8.00257876549748	8.04180149782542	8.02858020220838	8.04107867178207	8.03790929807576	8.01647403390102	8.02465766042647	8.03712959646091	8.03255822667857	8.05851673573246	8.05292120975127	7.98679203856963	8.022883761677	8.0431640254591	8.02697153514297	8.0646457735881	8.02281165091563	7.97055459535639	8.0661914674509	8.01549868445772	8.02527247239783	8.02887852053426	8.01448362106413	8.0045631885962	8.04280299887556	8.03339546892662	7.99519617718455	8.02125206745114
Ahcyl1 (S-adenosylhomocysteine hydrolase-like 1)	0.0405943784779634	-0.0434810858752236	0.337628696100456	0.555509055098495	0.337628696100456	0.555509055098495	1	1	FALSE	6.710241640614	6.55618414257566	7.01443340708513	7.05368699597164	6.89389608389068	6.85023685437497	6.88736685802847	6.83613874504428	6.78298510833843	6.93726199043927	6.82981151358773	6.85244836040255	6.85955963344603	6.90405050168611	6.69167373779609	6.93566010820293	6.95437081939351	6.98568257727071	6.89853488133275	6.9684940049992	6.94959329328647	6.88567197237125	6.89489050240063	6.95720653882696	7.1258267169442	6.94806347433734	7.00897758213532	6.97686766602008	7.0135069245963	6.9174794943435	7.00030428639361	6.88311979351943	6.72970230704474	6.95901662316149	6.94951158824819	6.81642051042977
Ahdc1 (AT hook, DNA binding motif, containing 1)	-0.115210022918698	0.278488314816723	0.432233562173068	0.457747753828036	0.432233562173068	0.457747753828036	1	1	FALSE	NA	NA	NA	3.90515832198728	NA	NA	NA	NA	NA	NA	3.78994829906858	NA	NA	NA	NA	NA	NA	NA	NA	NA	NA	3.50210142263551	NA	3.83000173483992	NA	NA	NA	NA	NA	NA	NA	NA	NA	NA	3.94453989355444	NA
Ahsa1 (AHA1, activator of heat shock protein ATPase 1)	0.101147170767343	-0.0340955428519131	6.21107921380106e-06	0.191064949476668	6.21107921380106e-06	0.191064949476668	1	1	TRUE	7.76977834982375	7.76858134217361	7.78133348246727	7.76155123244448	7.82475512641954	7.74328606180987	7.756402871654	7.77016832010343	7.72690612844413	7.88647088958807	7.83740717605762	7.88478105447129	7.86672874255734	7.85534193327834	7.83637232108545	7.87988339697435	7.91191923173247	7.85418270650124	7.85844730824079	7.81558823682277	7.814114575548	7.91199111369961	7.83476177193603	7.83887615202277	7.87901953888606	7.88306479261772	7.91485150324641	7.82415047768541	7.81611326531369	7.85497432241887	7.87205919903182	7.8329722707475	7.79118242831038	7.85357779375962	7.80884836866282	7.78997698142285
Ahsa2 (AHA1, activator of heat shock protein ATPase 2)	0.153291969537304	0.0217802880653805	0.0209012797330447	0.687455004633795	0.0209012797330447	0.687455004633795	1	1	TRUE	5.3830683298384	5.36091554200072	5.42158687316271	5.36099277256589	5.41812921581918	5.37863299874024	5.43923748088931	5.52464043783595	5.17764676325094	5.61661647426703	5.69607451717238	5.34141296613021	5.47355964652132	5.60085846421914	5.60968700925754	5.58200495206069	5.42423012718623	5.50003398312453	5.57064204239754	5.42235748159174	5.51698586509539	5.54397216636858	5.39220749896897	5.75868693499576	5.40612845656202	5.73611776175452	5.29057553683368	5.52363408900575	5.40679514578356	5.44625622988956	5.52189562222329	5.56750285733355	5.61669292230564	5.45483390689887	5.70683442029445	5.58925114342194
Aida (axin interactor, dorsalization associated)	0.0414442198900975	0.00569671037681078	0.34703668353508	0.748967846148866	0.34703668353508	0.748967846148866	1	1	FALSE	4.7249394365384	4.77224990278024	4.6710442199568	4.80744251159757	4.68588970368152	4.80168637482453	4.94200771368796	4.91879169690378	4.90184678333493	5.00698913101082	4.64304805425276	4.79793642222282	4.72665686268569	5.11661012041811	4.77394359406561	4.8451487818439	4.7733053956161	4.91525796020082	4.91860090523625	4.84983917346495	4.81807338998944	4.91093408797295	4.88797847873393	4.93836107733212	4.94363538399653	4.73664275503183	4.95325592526599	4.83521164347262	4.98605135445627	4.75982162136153	4.65511135939941	5.0170845456906	4.96584891595219	4.91575033698668	4.94348067013455	4.93023112296144
Aif1l (allograft inflammatory factor 1-like)	-0.0591313157185585	-0.0390710813813424	0.252786093345	0.589842384281445	0.252786093345	0.589842384281445	1	1	FALSE	6.16968854037786	6.23792312364659	6.13346694282086	6.1851410519578	6.09688589623598	6.07927783158077	5.97816130118692	6.11388174134456	6.09432053429595	6.10566341287854	6.20973018055135	6.16578132692648	5.93672273164783	5.87423876014761	6.16343029925447	6.01190706312833	6.0394213765841	6.04966997086154	6.21158853317167	6.15285470838121	6.23328604491358	5.97981957810408	6.10036168051532	6.00033133096737	6.16896488908537	6.13635546874861	6.20609226307032	6.17920647571021	6.18247182479305	6.19974300572016	6.20422289921553	6.26567129994659	6.12271826817813	5.90690742695248	5.83182405096281	5.94524951304648
Aifm1 (apoptosis-inducing factor, mitochondrion-associated 1)	-0.0904127974258236	0.00985282281387691	0.000239070340414684	0.649537714625211	0.000239070340414684	0.649537714625211	1	1	TRUE	6.61104693568032	6.68865595543223	6.63569780820257	6.72454113787453	6.74398613127169	6.7266132708064	6.71476754141565	6.76871365703049	6.73514304094813	6.53307894246427	6.61906520756599	6.5942977281136	6.6422481316444	6.62227296692335	6.61346535107087	6.66398497917084	6.62860009981659	6.61843689505969	6.68630441938362	6.74742768283122	6.70086968816093	6.68812439570785	6.69909349967267	6.68962065558322	6.63452937956958	6.67017468034774	6.6335009602428	6.69044503281117	6.72520945322121	6.68184277615131	6.70080034682461	6.6933615003019	6.67088281410673	6.67390970533993	6.71057227803279	6.69129686003489
Aifm2 (apoptosis-inducing factor, mitochondrion-associated 2)	0.0748511485061333	0.158600788204042	0.32337925880023	0.250801529332546	0.32337925880023	0.250801529332546	1	1	FALSE	4.21066939584164	NA	4.43175666019445	4.13669998118603	3.96205847874522	4.12643603949217	4.43592856876393	4.43201734049971	4.33915876858089	4.23235376773903	4.38016145559557	4.446143721761	3.8147349781866	4.39551528498079	4.6326579232137	4.31367395228591	4.30106812433112	4.49141701592851	3.97090885845167	4.16599230967975	3.82912904698788	4.3822245554792	4.24274730165133	4.05582036282645	4.29929595140517	4.11196608960349	4.13849503579732	4.35075181786518	4.44226676292805	4.26396584563596	4.17635469031927	4.47352068319615	NA	4.09949720117019	4.27583397549274	4.25024156180903
Aig1 (androgen-induced 1)	0.0684263806444838	0.168092875012336	0.409771281218948	0.359687392133883	0.409771281218948	0.359687392133883	1	1	FALSE	NA	NA	5.29442960210933	5.23878685958712	5.58583386577666	NA	5.50628139512936	NA	5.39047509327564	5.40383691550406	5.46592876755734	5.68009645604734	5.68423525922052	5.54502314368193	5.05040592090945	NA	NA	NA	5.4233697517048	5.3876727200125	5.42437123355598	4.99861976283603	NA	NA	5.56887424200076	5.18128546080076	NA	5.16406619879236	5.58530209520717	NA	NA	NA	5.39949241664502	5.69380473358066	5.40800868151329	5.74207629524636
Aimp1 (aminoacyl tRNA synthetase complex-interacting multifunctional protein 1)	0.0341404170172073	0.00791566844980895	0.230388378420648	0.717694066184723	0.230388378420648	0.717694066184723	1	1	FALSE	6.17206341348916	6.14457667472868	6.20660806255143	6.27887871809473	6.3166906333656	6.38726085648114	6.24672539965051	6.25370190841353	6.28133289417064	6.36417843871516	6.25006339819311	6.30278878266229	6.25303244522297	6.16821880754176	6.22127389919642	6.37081815874068	6.30307931832755	6.36164906550034	6.34142186198503	6.2801898640654	6.30479393124331	6.28744459049827	6.29350659497205	6.33117492719152	6.25736709790893	6.25538365105136	6.30532853203996	6.30820795283745	6.31069820485259	6.27392051861071	6.34324790881269	6.29719875477222	6.25408755971418	6.3903787874915	6.23691732814073	6.31319505177203
Aimp2 (aminoacyl tRNA synthetase complex-interacting multifunctional protein 2)	0.020827294637928	-0.00790258010455346	0.413657035370759	0.728041211688118	0.413657035370759	0.728041211688118	1	1	FALSE	6.23826715125065	6.2257203040093	6.30481035537757	6.52455111749835	6.42159865411879	6.52748169774396	6.49608839690425	6.56425011302634	6.49646554534126	6.36966713482698	6.44481778138008	6.32478540643077	6.47602518248394	6.49791568926049	6.40886807661085	6.51804880836488	6.40082650803762	6.54572439961622	6.52467491087318	6.5060814138586	6.51852884448747	6.51873497491249	6.52068938954024	6.53961636761453	6.51875070884958	6.46877227552691	6.5909597447702	6.51423748175982	6.52219545324556	6.50977342112163	6.58020730427014	6.58554547216597	6.51807714280104	6.44107507428041	6.50038938581053	6.46418467403712
Aip (aryl-hydrocarbon receptor-interacting protein)	0.0283336180175134	0.0419890004488036	0.334311000202223	0.432357282028279	0.334311000202223	0.432357282028279	1	1	FALSE	6.26460023243864	6.21371665770184	6.29657854461708	6.4031552204663	6.30267730376269	6.18664911398964	6.33959884522056	6.3843520639618	6.40749721737327	6.27370796273426	6.35426348920745	6.28136813557622	6.37132536408503	6.31759712220931	6.23385930719641	6.42757935663972	6.41844634429828	6.37568067974274	6.40957253455425	6.38073983653528	6.347483182103	6.37930731367392	6.39881550430402	6.36399804130097	6.18472263720736	6.37463785431229	6.30322547767209	6.48703286331696	6.40502570242992	6.37864513572728	6.34617329675269	6.39665272752002	6.29607006701518	6.47774531652846	6.2973546828342	6.4357035935777
Ak1 (adenylate kinase 1)	0.131068354828734	-0.0499175372706926	2.61211386247295e-07	0.0691355581752426	2.61211386247295e-07	0.0691355581752426	1	1	TRUE	9.14877652987612	9.16202872108721	9.15302501611292	9.16587426360808	9.16504264421557	9.15467130103478	9.16285201120417	9.19074077449673	9.20024881695141	9.28485879387659	9.31359278620946	9.40077058979889	9.27268343310732	9.24524607126568	9.24056954546419	9.28205517097692	9.31983015400146	9.32326872734509	9.29472182589502	9.30726001877198	9.32631262858571	9.26980460989431	9.33885892289428	9.33560473307476	9.3356493912281	9.38607156547661	9.31490494016151	9.29893090272699	9.27016448503738	9.23949112859836	9.31461269828924	9.28206212310428	9.28688114778816	9.27604063345266	9.25367260226207	9.23807507928691
Ak2 (adenylate kinase 2)	-0.0944726913611589	0.0288057837231012	0.0011256607337249	0.422198113783138	0.0011256607337249	0.422198113783138	1	1	TRUE	7.5710472377593	7.5520619236486	7.44308444192731	7.70583279574624	7.63003409047807	7.67395915782611	7.6555092569817	7.61565906065868	7.62264488687124	7.50268862116169	7.52821185049989	7.49722114360433	7.51729144306947	7.49222975086259	7.49354326508323	7.53904246004213	7.53852264402136	7.5108274513021	7.48725319171066	7.54474038242779	7.58912677529108	7.55046206546855	7.57216207571412	7.55322224867685	7.52076795101364	7.5477814060669	7.53026586502331	7.5290869214424	7.59820141583482	7.58483475644231	7.62041779294639	7.60077522678208	7.55600016055145	7.5747297491593	7.58411316461793	7.50687482712413
Ak3 (adenylate kinase 4)	-0.0619781320726407	0.0352193043450285	0.0280487139863058	0.342321420379031	0.0280487139863058	0.342321420379031	1	1	TRUE	6.26250456896778	6.26539938789095	6.21368555600353	6.19418557196043	6.25797800111658	6.26187301982898	6.20576002182983	6.25715774748851	6.12727008423139	6.15308583543087	6.13214907035099	6.14304641827845	6.19810120932482	6.19660311003884	6.14535342373664	6.15173301368852	6.24764274289802	6.12029594691706	6.09700182047271	6.15422673600185	6.12716895103025	6.09118358695809	6.02732437927706	6.21661394861847	6.15809865900103	6.11491667700357	6.26798142163215	6.19633556906208	6.16409838878338	6.18109062103214	6.16942999198083	6.17171123405498	6.15004172432554	6.17350525174626	6.18562079061038	6.17965634750485
Ak4 (adenylate kinase 4)	-0.126486797824187	0.0515383875365043	0.0420686797818036	0.524949810506866	0.0420686797818036	0.524949810506866	1	1	TRUE	5.19723635491871	5.42998412245384	5.28636739184851	5.40329158524518	5.21450175346109	5.28726911554405	5.27657110618839	5.48999563348622	5.21697473148829	5.14769744361387	5.09878166839104	5.19127048168903	5.28078561450481	5.04673986958179	5.27714044933212	5.34788884578351	5.13248225009941	5.141023991221	5.20895418477854	5.11725867778034	5.03420690979932	5.10080949165016	5.13771663341304	5.22255729134873	5.19235200074555	5.34867504791473	5.24588731565628	5.32486819488736	5.06980096620653	5.16343029925447	5.44046058834448	5.25583681928291	5.01495331609186	5.3958819683231	5.26337625399849	5.14365463452604
Akap1 (A kinase (PRKA) anchor protein 1)	0.266730424005194	-0.232615267533747	0.131188422642502	0.351776967375272	0.131188422642502	0.351776967375272	0.615968564292494	1	FALSE	3.30875694156839	3.24016012828988	2.82964866426999	3.15739787094708	3.33019983285091	3.74049587418707	3.63287308982607	2.98714074521651	3.46315159483731	3.54995250742739	3.00958186882923	3.41260541096948	3.33735429849697	3.93485614127344	3.47547404674404	3.72930260186775	3.94704892904055	3.6942227533911	3.22368202634982	3.46997711838901	2.61208587634179	3.76824785490284	3.41295761821126	3.42891955352646	3.71999383874373	3.94560770318137	3.67121410134549	2.51922233261513	3.28966481314797	3.35360559133812	3.59691129599113	3.00321542743126	3.35058210900239	3.71941346463266	2.86036295686071	3.46617029216868
Akap12 (A kinase (PRKA) anchor protein (gravin) 12)	0.140270401960218	-0.0812357277880235	0.335925337390828	0.689404269056547	0.335925337390828	0.689404269056547	1	1	FALSE	3.56753327911199	NA	NA	4.39198075465641	NA	4.95139662878688	4.69510855502071	4.67296837201118	NA	4.91233370186115	4.49983951051645	NA	4.53485222772357	4.67338681820894	NA	4.29401781531022	4.49582944979546	4.76221591572778	NA	4.5578634268734	4.60530468023834	4.7411649326438	NA	4.6984796512966	NA	4.53738304866581	NA	NA	NA	NA	4.57860063615274	NA	NA	4.50584012971443	4.55596949459953	NA
Akap13 (A kinase (PRKA) anchor protein 13)	-0.0426318640014952	0.111320951214449	0.457663749675805	0.528026177002843	0.457663749675805	0.528026177002843	1	1	FALSE	4.39624855849083	4.34534669495459	4.37468479765721	4.234432341781	3.88861662706815	4.36724524373404	4.41443324420573	4.51104417586014	4.06371864015225	4.41015790653597	4.15518253334762	4.55638036421059	4.04480501033689	4.75983227146555	4.02868406818076	4.26996072260416	4.1075121242957	3.87956854691324	4.22751005365375	3.71135173133569	4.61716328262586	4.04374694735736	4.00564251260006	3.65966201880398	4.29463545144133	4.17536491377543	4.30987466003677	4.03687253202591	4.31730406836191	4.18999055807399	NA	4.11248329523479	4.39421229133431	4.29147831865023	4.31874343994838	4.15832894753515
Akap2 (paralemmin A kinase anchor protein)	0.0087302168654913	-0.0440272941994506	0.466191162372029	0.269083287042001	0.466191162372029	0.269083287042001	1	1	FALSE	6.59065441153497	6.55249542576751	6.5878585074606	6.60615348255833	6.57530476620116	6.53977453983682	6.60103830014125	6.50270612205683	6.47960244191715	6.52928686315437	6.62106722866692	6.52897444205109	6.57459201368956	6.6295052537301	6.47477509839585	6.62612953733762	6.51612548877699	6.61370402346154	6.56999227822951	6.62304452072601	6.54715365881257	6.5345659095476	6.50832881407346	6.61709126864418	6.5922880900294	6.59292490289584	6.58614772871995	6.4314090131677	6.45512662653648	6.5628773756251	6.58738149421712	6.59468737838248	6.58005199572071	6.49776722828797	6.56235386620034	6.50363654574556
Akap8 (A kinase (PRKA) anchor protein 8)	-0.078666643862822	0.539813747440305	0.390464378028732	0.00527436561596563	0.390464378028732	0.00527436561596563	1	1	TRUE	3.59315056018471	3.21639277903032	3.52610638136176	3.82165919945657	3.63497654229931	3.28984184090017	2.99129417140116	3.26357231056887	3.35985847200125	3.08444530372088	3.47758667063004	3.48617374372078	3.25918509398611	2.94976462539801	3.51920219972755	3.23887396884002	3.35196748085944	3.62165337555588	NA	3.00810138732882	3.45379410767193	3.3422987240361	2.85449441815488	3.75316592797185	2.7358145858455	2.60295090177233	2.85538180407961	3.74326720908897	3.51646907052881	3.46945622873353	3.56997709332457	3.37388481340543	3.83731760210942	3.82080186790364	3.66439181572407	3.54451011511296
Akap9 (A kinase (PRKA) anchor protein (yotiao) 9)	-0.0921396836966861	0.0754159547535626	0.131821974626822	0.384905427711964	0.131821974626822	0.384905427711964	1	1	FALSE	5.47031559584105	5.63696966613254	5.70735637093941	5.57634375512542	5.23016842147855	5.54385156412668	5.56936956603177	5.59391544014809	5.67005001282774	5.39417798613083	5.51537499824229	5.57563000330089	5.52752392220943	5.54752694685706	5.43318648029115	5.45007629512804	5.34404019530321	5.38154641191816	5.60559804012837	5.47474752272471	5.24922914818631	5.29249833486571	5.3192638640275	5.28391066321679	5.43377403277384	5.56134446791358	5.45840497264422	5.57775207636294	5.46268385056713	5.59459632011843	5.47735028825822	5.46100133465042	5.53124108335874	5.52797736634231	5.51179059812426	5.21312172148064
Akr1a1 (aldo-keto reductase family 1, member A1 (aldehyde reductase))	0.0486792348886024	-0.0326859549177475	0.0503695755315327	0.327315345176804	0.0503695755315327	0.327315345176804	1	1	FALSE	7.84343117394633	7.82541040674501	7.83461641828316	7.89407804094698	7.8751902851598	7.80604044042444	7.89657459890625	7.88762883888085	7.88557436437143	7.92978508114216	7.94474133918457	7.92967857861684	7.8652321836341	7.85365887925931	7.84390221292829	7.97732572261552	7.95169851964794	7.89063516463294	8.01476255579263	7.99874272968703	7.98600127913508	7.96533986614553	7.93359624237161	7.9255663077531	8.05943640097142	7.91706769391659	7.93612554406765	7.98769604520226	7.90577207346849	7.96122393909654	7.93562475250759	7.96169856314939	7.8833031147161	7.90474900922834	7.92113280162141	7.9812647265908
Akr1b1 (aldo-keto reductase family 1, member B3 (aldose reductase))	0.223993224798856	-0.11430463542861	1.97475690569439e-10	0.000296365026844055	1.97475690569439e-10	0.000296365026844055	1	1	TRUE	9.45733573001487	9.50772329637222	9.4948395877839	9.63247544259503	9.63811004895118	9.6376573364788	9.59902389797446	9.6278931455819	9.63452066723089	9.81644451119904	9.82934377969933	9.80177301606884	9.77185422384886	9.78504862050686	9.7601327716812	9.83554042851956	9.84319245548117	9.80218836916809	9.89478442333143	9.90248666652955	9.87353946873768	9.92995665200842	9.904466033994	9.91669010690528	9.92913854899318	9.88731963548902	9.94534580001686	9.76662828715355	9.76481355011293	9.78055781129937	9.8081227595816	9.80247435995086	9.79681835656541	9.81573712101659	9.80274898699979	9.81708438446784
Akr1b7 (aldo-keto reductase family 1, member B7)	-0.0889922859298344	-0.0773203810102346	0.348016117877666	0.660165098399732	0.348016117877666	0.660165098399732	1	1	FALSE	NA	4.70982548083261	4.58076054934014	4.83510045232427	4.49589978570659	4.75372218899625	NA	NA	4.82810855055435	NA	NA	4.71971463128586	NA	NA	4.38871994354937	4.93363872879748	NA	4.40423555781742	NA	4.85993477209498	4.78230371409402	4.76507852801026	NA	NA	NA	NA	NA	NA	NA	NA	NA	4.89411442960453	4.55612281784117	NA	NA	NA
Akr1b8 (aldo-keto reductase family 1, member B8)	0.169167396500492	-0.0391925296686343	4.43809280828583e-05	0.41902812119203	4.43809280828583e-05	0.41902812119203	1	1	TRUE	7.40805794921413	7.31387163379148	7.27683161786278	7.4727476930995	7.51226639887386	7.4740141409124	7.52876664455591	7.54572903233255	7.60406390848204	7.62685523871651	7.60855793169294	7.60875011461794	7.65006084395541	7.66463927554875	7.57941399979248	7.6019044682411	7.70199255373134	7.6166811613326	7.65890409577121	7.62670925167475	7.61348008507798	7.74059031656645	7.68921528047884	7.65146793118884	7.64679628977473	7.69407228021209	7.63947818777322	7.62488316612868	7.63058748608225	7.56949868698927	7.65457158909696	7.65701826632044	7.5953246253571	7.62804448261682	7.69675197496973	7.55130067393915
Akr1c13 (aldo-keto reductase family 1, member C13)	0.0355012164555755	-0.0951576560257459	0.465821737205908	0.537642964300041	0.465821737205908	0.537642964300041	1	1	FALSE	3.9721595853908	3.76778190233336	3.24071425918802	4.02916131354292	3.65040843597675	3.7360203193031	4.18087189198408	3.9341956573353	3.44493204894218	4.02602097071437	3.49674354927926	3.59772185241721	3.75419270393819	3.53165593638019	3.9035974953528	4.06465870611981	3.95747819629776	3.94368695159709	4.01995983316311	3.56557280579973	3.7167824291103	3.96803543999297	3.62295377110412	3.52331103075142	3.72277201823915	3.68600740538829	3.96138255035843	3.44746017921659	3.64099103964391	3.5647195944431	3.80861158027165	3.7136188397313	3.56284075140838	3.90875527562808	3.61376736814448	3.66959375118833
Akr1e2 (aldo-keto reductase family 1, member E1)	-0.0166153892985661	-0.0769977600401248	0.416956263166535	0.130248154172821	0.416956263166535	0.130248154172821	1	1	FALSE	6.86750115092239	6.85164911102599	6.78851606392163	6.89698623711074	6.83409175937449	6.8148451871103	6.83867449283408	6.88742778805356	6.84923619017727	6.76369041898479	6.75039212114534	6.8857451740376	6.91239837720998	6.80181827435142	6.80228370572837	6.79969607369154	6.92019800677058	6.84316732492374	6.95229861693859	6.9656919492247	6.86821757612245	7.01323891511367	6.99313087142926	6.91092449689301	6.88865802388917	6.9467191650942	6.92790830235823	6.96873590267959	6.88264304936184	6.96358971990787	6.9607202037786	6.81651011126457	6.78812449540308	6.74827336985631	6.93144668529867	6.71376453915162
Akr7a2 (aldo-keto reductase family 7, member A5 (aflatoxin aldehyde reductase))	0.100548358182138	-0.0724636716669439	0.0596274020969891	0.314630113134327	0.0596274020969891	0.314630113134327	1	1	FALSE	5.32848105916803	5.39204946881753	5.16864203555884	5.35340798701574	5.38288163540764	5.39583399636236	5.34108200135067	5.15976640968711	5.28014716845039	5.54333193149186	5.44813448098053	5.45964800666473	5.39897279509194	5.21791699657347	5.41558629526444	5.42347396510696	5.26907430158775	5.53108821269586	5.44842195501402	5.43487504914167	5.49863702402898	5.56860979697337	5.32048467801769	5.42599967707624	5.37869888401401	5.35011884361637	5.31840361737428	5.17312743348066	5.26395833642943	5.2264507283687	5.3778629582841	5.35580916197017	5.41439265083839	5.49632172917756	5.42068450269551	5.36346897900963
Akt1 (thymoma viral proto-oncogene 1)	0.0637001280449157	-0.00735693396300678	0.284592269989606	0.747250764345948	0.284592269989606	0.747250764345948	1	1	FALSE	NA	5.64428316431771	5.51528037088214	5.58045304965938	5.80049097055096	5.51071828572847	5.58489637568307	5.54969997088962	5.69299064079981	5.36130867274252	5.64040402164085	5.76275009909232	5.77551678648277	5.66670547186351	5.64733465877851	5.61937192431198	5.85203130737643	5.73654264219042	5.62154495633292	5.58708590687525	5.64690282792806	5.76500424625004	5.60840416691817	5.55379361549011	5.86513194530224	5.75067617267621	5.71944358412726	5.72504035777864	5.60575802947472	5.72544942563188	5.5220023754898	5.73362549840823	5.73725951333879	5.37445876011529	5.64508484261774	5.9830962133781
Akt1s1 (AKT1 substrate 1 (proline-rich))	0.175839727841194	-0.178201270055605	0.14509960616914	0.306211948137641	0.14509960616914	0.306211948137641	1	1	FALSE	4.40722356908055	4.10269172107843	4.36774147757523	4.60901617179543	4.37254123339208	4.4770685216868	4.56374997776462	4.3927913732903	4.4465738525469	4.74391883166022	4.76289092046563	4.65853712369006	4.58977546945217	4.84529935169248	4.88242296045009	4.56054377711145	4.31703628811211	3.96153072614686	4.79372424675798	4.74279311683481	4.38531368402026	4.20928959095043	4.47465019261336	4.68926560909829	4.67724888338503	4.57100930294732	4.68770460490532	4.5077946401987	4.33850285874803	4.04227661341426	4.11597375198729	4.62150100027265	4.22819531157867	4.60812912366069	4.23044897620751	4.93436552494456
Akt2 (thymoma viral proto-oncogene 2)	0.0860924425257461	-0.110946776797092	0.122590133268939	0.16912428742952	0.122590133268939	0.16912428742952	1	1	FALSE	5.12235797489816	5.11814373747434	5.2725756683188	5.11470850010623	5.07442836726236	5.15364322640519	5.07552835270597	5.14632529986147	5.02224351394736	5.25090474356515	5.28119006492317	5.08789134289995	5.15968569134673	5.19694926590573	5.19398458434106	5.2153990376537	5.04810537444206	5.44067651863403	5.26612312319052	5.14854369453634	5.11604863343236	5.16442024919669	5.13935079361636	5.20235894681574	4.7971686559516	5.14568968137299	5.07953598392528	4.98468048425219	4.89207525001863	4.94714246537322	5.17351924311537	4.9118593273572	4.96984580808421	5.13592471247907	4.96008536262187	5.08558611756231
Alad (aminolevulinate, delta-, dehydratase)	0.0978067800989782	-0.0639927904912016	0.00157435142281838	0.104958472893041	0.00157435142281838	0.104958472893041	1	1	TRUE	6.32101891058847	6.43755900663039	6.26958864171119	6.44647791140699	6.44976769496266	6.46455718566332	6.45357354758603	6.48011806567017	6.38652644820068	6.49478199816895	6.46711804872392	6.43936881520978	6.50704297469367	6.53556621951002	6.53256320648433	6.55849571615402	6.55230021221154	6.50221124215447	6.54845666198802	6.59329848852458	6.59740602796269	6.51159137911606	6.51519046914069	6.49221693019731	6.53733334555084	6.51737333956933	6.5365984715954	6.52464827268947	6.49104977247769	6.4761240404479	6.43566692763008	6.51211466551067	6.44956632664721	6.41778670624277	6.53949850252653	6.42707478505178
Alb (albumin)	0.203380265570707	0.273422049188112	0.0761316561809107	0.0815863131981974	0.0761316561809107	0.0815863131981974	1	1	FALSE	9.39366502605871	9.34333897283131	9.30493535516142	10.2283497383987	10.1307378593989	10.187475798173	10.1056073701941	10.1210931302812	10.09581895598	10.0874628412503	10.1185128712665	10.1338871341415	10.0133505917821	10.0332991006507	10.0031102738503	10.1428856471489	10.1683587272239	10.0405774092995	9.69085006256978	9.71517953204439	9.73866989771705	9.86529869596716	9.89614921693933	9.86412732112509	9.87786078948415	9.74442350223934	9.90728127261364	9.96350735875427	9.99336301213637	9.94596463428674	10.1580920932188	10.1183052126811	10.0593174184896	10.2146105449086	10.1007937260132	10.2066847329043
Alcam (activated leukocyte cell adhesion molecule)	-0.0608524541749937	0.0498618481018286	0.336843099826061	0.611358690150504	0.336843099826061	0.611358690150504	1	1	FALSE	3.83368960242728	4.17281550892776	4.15145296108506	4.1798772508765	4.08775135140846	4.0245501798999	3.93377090078818	4.23391872938572	3.74707583841678	3.88283865576725	3.87992137035371	4.19344059505734	4.0523898085421	3.90520646879571	4.06515005644097	4.03387225950143	4.02645483333899	3.77795618784319	3.73940529151093	4.01297085583365	4.22090258496064	4.24947568135652	3.89906926164348	3.99902585203546	3.8611216543607	3.87907837116873	4.17668180582038	4.23140168633549	4.19392940637054	4.11083092416134	3.89384755813292	4.16714112178873	3.73299633427023	4.05135469878083	4.04855880260353	4.05642745916334
Aldh16a1 (aldehyde dehydrogenase 16 family, member A1)	0.0674025838567552	0.0424976650504972	0.341865364045511	0.652414037694364	0.341865364045511	0.652414037694364	1	1	FALSE	4.07048378697432	3.98524538591176	3.91730762671784	3.91784225877431	4.06473629887564	3.96212327715965	3.98316691577933	3.62287179879692	3.89682401725287	3.55633131130382	3.95049640925446	3.89971702300228	4.0486111120684	3.97209523620123	4.10018714369845	4.32287995953356	4.15604868384972	4.02085774204152	4.06256212269073	3.89404165137159	4.10953607940965	4.13841311847912	3.88501787263689	4.23258401565135	3.81961709565704	3.80648904524404	4.09694491337501	4.09044698023265	4.05101529948083	3.90706370862685	3.72992250544201	4.25229454120184	4.1094190684454	4.38065326731859	3.7788813967628	4.12798813245892
Aldh18a1 (aldehyde dehydrogenase 18 family, member A1)	-0.0631134925667587	-0.004320541940287	0.00284257779022822	0.718541374973132	0.00284257779022822	0.718541374973132	1	1	TRUE	7.15191968522696	7.10408500501149	7.04529006074904	7.14942196849116	7.17099660592587	7.14338321398982	7.17183730816358	7.12802526316556	7.16646439740094	7.07097959571871	7.04260056565707	7.06823011093714	7.04778919837356	7.08170178980786	7.07235237561721	7.14113642268876	7.0598527623992	7.07875925382409	7.24182112034357	7.1509759347665	7.16408229387765	7.21803522095555	7.14629882134809	7.15887220200966	7.1663237916801	7.16227046965983	7.17825650679161	7.1632169283869	7.19763936295537	7.16905310977797	7.20263320854288	7.14485194859593	7.16920347352485	7.17593371917338	7.12725150927695	7.19826822373575
Aldh1a3 (aldehyde dehydrogenase family 1, subfamily A3)	-0.140155505073164	0.108159209346961	0.3367880277057	0.613564153274636	0.3367880277057	0.613564153274636	1	1	FALSE	4.34405440274859	NA	4.34658819292364	3.61578116256226	NA	3.90741948683271	3.77787204851205	NA	3.73010733740862	NA	3.91318622548899	3.68793410567957	4.20521263411615	4.12325233057965	3.38761068951205	3.85895572862719	3.59683975443778	3.73486133229049	4.20645568644288	NA	3.98064686000594	3.9105024262388	4.14953577968188	3.95204462563972	3.17818080101814	3.42849082596152	3.21791467075075	4.14557149065151	4.00934717225925	3.44072634411156	3.87668392117905	3.98383271680951	3.60232622118612	3.96942681550391	NA	NA
Aldh1l2 (aldehyde dehydrogenase 1 family, member L2)	-0.092776335474915	0.0215259009197046	0.074500728138859	0.661297279824583	0.074500728138859	0.661297279824583	1	1	FALSE	5.39643695644883	5.48420259334689	5.48318375453629	5.34492434215544	5.51939407989048	5.67689359881062	5.54571822263796	5.61862336213698	5.57222878699098	5.33409983857591	5.23746046831769	5.35720008486005	5.53037043998073	5.57345027079496	5.54086731512432	5.31825537181571	5.48818720333395	5.42672768487691	5.4897420117672	5.45800789444023	5.63215186443361	5.53159356008728	5.4744327983205	5.50504297024581	5.34421422686897	5.59815972099571	5.59494559433134	5.50762023794945	5.4909455160349	5.57147659029031	5.40413675930607	5.58708890806629	5.52454641627476	5.63152922678991	5.56024416784558	5.5444359272107
Aldh2 (aldehyde dehydrogenase 2, mitochondrial)	-0.0271790075512881	0.015422348910488	0.0633081411655381	0.433076117233129	0.0633081411655381	0.433076117233129	1	1	FALSE	9.22887399274583	9.24050753448199	9.24836642460368	9.23610988988963	9.24863919398464	9.22325600867489	9.27439446137427	9.25545352376862	9.27055930967046	9.21577565302028	9.18739661541295	9.226113507139	9.2134372043294	9.23377064857373	9.20882692453264	9.24487279189475	9.20546338301723	9.24589254331244	9.24005668221437	9.27714323967655	9.2750117049531	9.22576174958767	9.21869157766936	9.22243025938206	9.19844258579914	9.25778617897377	9.2375684982313	9.25788986978567	9.25466962231078	9.28447711781042	9.25822681346427	9.24745049099849	9.22731028589941	9.27269276301341	9.25911238797387	9.22986426542539
Aldh3a1 (aldehyde dehydrogenase family 3, subfamily A1)	0.0706511092490148	-0.0779844315840598	0.122017790368509	0.233405015542643	0.122017790368509	0.233405015542643	1	1	FALSE	5.36276442937527	5.5286900800387	5.57572680390586	5.59884455496878	5.40334953637338	5.47606407822888	5.41670127436764	5.53058268822927	5.68347470008911	5.63345446069271	5.58829488142135	5.61571937734841	5.3221012079057	5.4911732665157	5.64205169292798	5.7137892791012	5.6312876641479	5.57418629875708	5.68315183238126	5.68149143232463	5.61892576930402	5.71897529178599	5.52808679702526	5.71588513596337	5.68981631314986	5.58659062483265	5.68135649355522	5.53733955853385	5.53580413827031	5.62194050062056	5.61793904204702	5.51715913890217	5.60253111297393	5.54163563719142	5.59173027415084	5.6363404033756
Aldh3a2 (aldehyde dehydrogenase family 3, subfamily A2)	-0.031688756531269	-0.0280603601859991	0.267444587143584	0.537277611696918	0.267444587143584	0.537277611696918	1	1	FALSE	5.52260820762622	5.57274114805122	5.50467441301263	5.52858694589878	5.60973428118934	5.42217243851934	5.61809766873531	5.55706999413216	5.48482128343636	5.61586353873158	5.47001292264445	5.47276393664704	5.54679570518945	5.46163005269442	5.41897248883199	5.56588958440319	5.4869074058398	5.49647193683803	5.56006376082819	5.55077448486211	5.44091898643556	5.5099649763509	5.50921760870297	5.53048281059026	5.49052520596879	5.51410016182797	5.45313561942684	5.53740789958118	5.4775186741899	5.50496354776646	5.43845255067798	5.346013689526	5.41338760086044	5.4431656869396	5.5482084882125	5.59752223556554
Aldh3b1 (aldehyde dehydrogenase 3 family, member B1)	-0.168130796061317	0.110811604888629	0.0457810167726734	0.324310429329844	0.0457810167726734	0.324310429329844	1	1	TRUE	4.37460134176574	4.37986351625369	4.31257079126661	4.51685353290041	4.47313099205731	4.4298904183574	4.37952392895707	4.49645595804303	4.43728767237704	4.13465631163075	4.41238185022875	4.15431586252253	4.20672917054291	4.13126021466086	4.37608891435807	4.30103153120334	4.29797639305081	4.27256073922844	4.1724715139236	4.06222535007033	4.02117765372312	4.31404390292303	4.2681049735405	4.25055234778834	3.85250828625993	4.01836711554312	4.43705458380709	4.12881303401599	4.01312276220742	4.14149818813431	4.11332544304199	4.60815870072063	4.4406134038921	4.08960831483978	4.37790112312153	4.48076920160299
Aldh4a1 (aldehyde dehydrogenase 4 family, member A1)	-0.0458049781688072	-0.0251865452494942	0.396801640916953	0.703191594999634	0.396801640916953	0.703191594999634	1	1	FALSE	4.15711649001027	4.33340942120339	4.02177285610435	4.05053652370208	3.84503835396662	3.89601022155299	4.42380000358294	4.36527259976453	4.21850995901536	4.11731271106897	4.19198895336386	4.20697916778889	4.11282521649213	4.07991566128604	3.89378932506904	4.22830307533921	4.18578727417524	3.88232024079988	4.00845999684487	3.93123864610885	4.06651117086964	4.35309741124371	4.12736089167728	4.09450633868149	4.12176971665302	4.08386009538357	4.23107906464941	3.83342649571763	4.01853625839379	4.13039552406463	4.05605455882279	4.26143302759399	3.93153178359412	4.40577457794988	4.16002467803188	3.9940275206977
Aldh5a1 (aldehyde dehydrogenase 4 family, member A1)	0.180918914676181	-0.0265451199633262	0.108271933341134	0.718435285068472	0.108271933341134	0.718435285068472	1	1	FALSE	3.54963220966275	3.63894266890881	3.93298713273462	4.22569909883436	4.24400412747795	3.73386407511658	3.92559122998237	3.71182525700246	3.91067510643142	3.91806178241406	3.98787564195643	3.95729245313033	4.08711485518753	3.75069224939244	3.94261771885327	4.188298052158	4.25049171187861	4.41904667326625	3.8831906804777	4.05819525561925	4.29370154208074	4.16453690586608	4.10783012341272	NA	4.15138801358566	4.23708947216113	3.71537724576391	3.97245371656901	4.51854143344943	4.0741029189935	4.05537788885735	3.78399088693101	3.79910803430212	4.15028345851656	4.07270608374085	4.02225239280831
Aldh6a1 (aldehyde dehydrogenase family 6, subfamily A1)	-0.0476994976427968	0.120790076723284	0.259017205776017	0.0768731697745174	0.259017205776017	0.0768731697745174	1	1	FALSE	5.79733728828842	5.60288440871842	5.69219004006455	5.62746676385012	5.684998221883	5.71491037815747	5.66214282196728	5.58082686420889	5.67952232410824	5.68997002548213	5.73578480620391	5.4683291613484	5.66766225188556	5.60616088701293	5.66488669293489	5.60792206726114	5.44230989753637	5.72995784279588	5.55523024793849	5.56316728453012	5.42033754593639	5.56651684445039	5.57878175865193	5.62744049840857	5.56026862807728	5.36336033956393	5.62544584683384	5.62200787883674	5.68852727999268	5.74685286967849	5.64520015536211	5.41535981544462	5.69290976403658	5.72077916208722	5.75357512160171	5.66244763786035
Aldh7a1 (aldehyde dehydrogenase family 7, member A1)	0.11483207120167	-0.107176208298429	0.123934688956767	0.311906592907723	0.123934688956767	0.311906592907723	1	1	FALSE	4.96440787429428	4.76305563745926	4.78653363465582	4.91855320337668	4.9368781718885	4.40831785095794	4.75821788374213	4.66385123860603	4.84621247207797	4.97762338143295	4.83907274259588	4.79191823310844	4.98832112725638	4.95391705206277	5.07839208197407	4.91535836133972	4.7879130042046	4.74700062389883	4.99100476407932	5.08153989316787	5.03388547085333	5.01444902939921	4.69193051661449	4.73620978469365	4.78227225735801	4.68329221852398	4.85244836040255	4.90101650246123	4.74256140144495	4.73923245026914	4.80843653778306	4.88488115761423	4.81700921407127	4.63112757023346	4.85561103980599	4.52257054672324
Aldh9a1 (aldehyde dehydrogenase 9, subfamily A1)	0.0166734044348609	0.0295710909420663	0.386436960113924	0.466251224464595	0.386436960113924	0.466251224464595	1	1	FALSE	6.15939304949886	6.01035690244406	6.00156132306637	6.19403187806475	6.14433602195152	6.17949910738234	6.15730853036021	6.18824661318449	6.11805027089733	6.19251179156016	6.18874707607468	6.11801495972562	6.05351323617126	6.07746733424347	6.14608697574415	6.19224546370264	6.14531265990909	6.18894483963259	6.1686019244852	6.15709627374948	6.08608101135468	6.16327329356988	6.14126519705912	6.12347376359022	6.23397048220168	6.11256461312203	6.10964472395088	6.2186455697727	6.17738963726403	6.15181417819482	6.20757468981394	6.13599241126798	6.16316861362012	6.21999517054206	6.15151790566078	6.13601292542533
Aldoa (aldolase A, fructose-bisphosphate)	0.0281204461796594	-0.0105932364019914	0.135048113718777	0.622718355922447	0.135048113718777	0.622718355922447	1	1	FALSE	10.1756368706506	10.1940919782683	10.2312331831158	10.2755891126583	10.246835587632	10.2840259158742	10.2906294432386	10.2994484475256	10.3338150367304	10.3104196520742	10.3300429316818	10.3148664310532	10.2610958914702	10.2292634529028	10.2507129258939	10.2904105799377	10.2969506109613	10.3006271153356	10.3298411765306	10.3287983252033	10.3644958308593	10.3289553617813	10.327866971402	10.3491374498208	10.3415299422393	10.3460371883651	10.3322268059143	10.3352786866695	10.332864545259	10.3250130632558	10.3173786942037	10.3310624843965	10.3250692970571	10.2946322352714	10.3450503511	10.3472005672852
Aldob (aldolase B, fructose-bisphosphate)	-0.221814859050511	0.132975860810418	0.0498156835192285	0.377950746925257	0.0498156835192285	0.377950746925257	1	1	TRUE	5.94569197029047	5.78834639727861	5.92466525807949	6.27005793396026	6.50298610751031	6.38390642839634	6.18714221138605	6.33623696376223	6.3784110472572	6.02334185817322	6.15286687388594	6.12307019197595	6.00228396110737	6.12695634179694	6.067989281525	5.39767292181896	5.81075155876013	6.01617759742285	6.12121852475616	5.92280915129649	6.04138975040956	6.11882067012769	6.08783195422924	6.30124192901401	5.67246211608228	6.22702478661513	6.24529218952878	6.14242569174334	6.21985581543444	6.05771019382065	6.24109080933653	6.43862886456608	6.36420996216152	6.10614099676976	6.11472723725715	6.25008424826363
Alg2 (programmed cell death 6)	-0.111065795625306	-0.0776339054566298	0.147542101323452	0.481198775884611	0.147542101323452	0.481198775884611	1	1	FALSE	4.5229220102578	4.37161461786466	4.0892608459548	4.67385036011885	4.4724357815155	4.57234400829481	4.50716034911752	4.57716896845918	4.58845680106646	4.26470906367699	4.42641237175856	4.30522637109016	4.41777151920651	4.39878814763377	4.32106943586163	4.3395436202959	4.65777718046497	4.24432387203332	4.42200419694631	4.45605044164085	4.61145569658487	4.53959930878989	4.61383807520318	4.71892598901174	4.6006563078263	4.52472191823284	4.71655747224044	4.24176392916888	4.69993468649109	4.3248393994413	4.28555017999677	4.54457193545075	4.4323314311147	4.65739991711865	4.56856723807309	4.75014554051153
Alkbh3 (alkB homolog 3, alpha-ketoglutarate-dependent dioxygenase)	0.179009466198727	-0.0512761222081737	0.10196308311991	0.454807768596526	0.10196308311991	0.649181293663119	1	0.454807768596526	FALSE	4.15382154604461	NA	4.23637781049438	3.80274123354144	NA	4.04321324935773	3.99348416342676	3.88769097619582	NA	4.07663605049595	4.10728613495222	NA	3.97102846011316	4.32655891937583	4.18328800120956	4.33889501460436	4.12229170426845	4.46253008331795	4.04875059470294	3.90235340605876	3.86241171542654	4.3679790502565	NA	NA	NA	3.92216929873972	4.03756672053332	3.78037309745132	4.36276442937527	3.74380576124499	NA	NA	4.00037865775158	3.88533031547617	4.06355471273041	3.96962942051713
Alox5 (arachidonate 5-lipoxygenase)	-0.0273980957789211	0.0908864470774374	0.208814517491898	0.00412140721057904	0.208814517491898	0.00412140721057904	1	1	TRUE	6.29025850799048	6.22612121593314	6.2499837860611	6.34526329894682	6.37351075554861	6.31345266195703	6.38430543413015	6.31130329243617	6.29138990783556	6.27820039178131	6.33387987097841	6.2514918786452	6.2475478068903	6.2586621318447	6.31716837512275	6.24945671876212	6.25921410002549	6.34338472477852	6.20194157715684	6.25828147103426	6.27602574017511	6.25884677269382	6.21530583929618	6.22598052395609	6.20603363782263	6.26022894417533	6.14770354816225	6.34732726353257	6.3573866130237	6.29379716688113	6.30193328136681	6.27385899249855	6.28482317504915	6.30779461725351	6.33032534150132	6.37107962706271
Als2cl (ALS2 C-terminal like)	0.0222282580001068	0.0599351652208188	0.106098720477929	0.541641085148726	0.480653044787065	0.541641085148726	0.106098720477929	1	FALSE	NA	5.09440921664681	NA	5.05360663466522	5.1491902536783	5.07674720099801	5.00601520281533	5.27049156637738	NA	5.12281350308963	4.99692649305141	5.18570007089445	NA	5.31335470294068	4.92942649131362	NA	NA	5.2356083618919	4.92351052224124	5.02579513343386	5.16648247428518	4.92494548664911	4.88672084150738	5.24759337695366	NA	5.02509525618426	4.92708103428167	5.0798474120484	4.85142923979997	4.84706486500355	5.05834247425922	5.14309132891632	5.06582215950031	5.21358058282134	5.31608780157001	5.10727776429667
Alyref (Aly/REF export factor)	-0.0448754339404194	0.118275195374505	0.19894086894202	0.0213988903360325	0.19894086894202	0.0213988903360325	1	1	TRUE	6.25202198889951	6.14445431392619	6.08893448799119	6.15571280870107	6.1614705300713	6.06803013934615	6.18212217734223	6.15801582694327	6.13365599269125	6.16264912766315	6.08471486200047	6.06802368818816	6.07173907603295	6.13418396817253	6.11106888208291	6.20531821791275	5.95764302333145	6.14519851506401	6.07008873511171	6.15857737552275	6.09971389549207	5.97734633174321	6.02774679385058	6.07822340776751	6.17380104037485	5.92320624045297	5.88703535360869	6.12806239291659	6.10338013794013	6.18890133397577	6.20802165794836	6.12013002764384	6.14805553343237	6.20420920246808	6.13983986255692	6.21961578341282
Amacr (alpha-methylacyl-CoA racemase)	-0.0691711641202312	0.0330805335066047	0.0421655149186203	0.464658287682603	0.0421655149186203	0.464658287682603	1	1	TRUE	6.34172250962232	6.46857191354567	6.41515189595157	6.39694893206308	6.25168501279303	6.41213453814433	6.37792367459636	6.43482502116767	6.43961482707788	6.29827156574546	6.33731147733096	6.34618216330313	6.35187916776704	6.33076453581258	6.32514712102212	6.35840857038856	6.26778109529595	6.30029215121405	6.2771571913178	6.22414255927605	6.3366832874962	6.24552608626634	6.25713134077343	6.3613455232578	6.35420529586169	6.23442850952978	6.23604290196349	6.26983359017721	6.14891174014013	6.30167909242713	6.39178833759222	6.35437281581261	6.33804996436638	6.36205076599575	6.3921198974363	6.2655812933543
Ampd2 (adenosine monophosphate deaminase 2)	0.18533484804993	-0.043881571516887	0.0569681338215019	0.647909107274194	0.0569681338215019	0.647909107274194	1	1	FALSE	4.51513210887124	4.5733078681291	4.69010974975571	4.92954958169706	4.71865753323423	4.31034012061215	4.66219980179465	4.44473994177138	4.59261849047648	4.85172405946745	4.78374474551858	4.54678953279636	4.88987261348994	4.98666577369691	4.58567765972708	4.86427530416779	4.69193609825517	4.90398304167209	4.97114345236103	4.8856426906647	4.51973688419193	5.02312225621267	4.76119483610343	4.79461341106466	4.82508852952524	5.09076876276478	4.85569076543445	4.87990177131498	4.80880719086469	4.71472908295341	4.47068652799221	4.66498906013273	4.74214637622153	4.88612088413261	4.9155256810457	5.24916087001307
Ampd3 (adenosine monophosphate deaminase 3)	-0.415165767013698	-0.0863488548222797	0.00746520853978316	0.622718355922447	0.00746520853978316	0.622718355922447	1	0.912300819688211	TRUE	3.11906229553032	3.12146472219839	2.98971669650748	2.64662350847658	3.40573374021607	2.88431658267875	NA	NA	3.06573256384782	2.82336622092355	2.69010192555407	2.63359860441989	NA	2.37096493545971	2.72193256587119	2.62360938194304	NA	2.46291610618808	3.41260541096948	NA	NA	2.84500622790606	2.81405611063601	2.81030324922235	3.18299097438076	NA	3.36367572180726	NA	2.92498537917192	3.40975750383323	2.944125670443	2.71941127409943	NA	2.92717397744262	NA	NA
Anapc1 (anaphase promoting complex subunit 1)	-0.0197509311451034	0.0771692499177268	0.473726497342991	0.424843828115165	0.473726497342991	0.424843828115165	1	1	FALSE	4.57865497529013	4.24321207392828	4.89036400043923	4.54433700407292	4.62307672083263	4.77280941016073	4.82064871935719	4.69794614105387	4.87289769212208	4.62467411453116	4.53477754150352	4.68966258443852	4.72511399855272	4.62167095628377	4.67397469968596	4.76014109028739	4.69768487137298	4.53848850029512	4.59435147923544	4.63613155507651	4.48994748089263	4.77088717543081	4.52695769878261	4.84084588756207	4.62167095628377	4.50752192920868	4.72594287980221	4.75610526388205	4.66782401842797	4.62854615162096	4.67054012077029	4.73606362787181	4.63392519941743	4.65411470259058	4.76892533556375	4.89273587138942
Anapc2 (anaphase promoting complex subunit 2)	0.239682961096087	0.0417761390210046	0.208259790718241	0.718541374973132	0.208259790718241	0.718541374973132	1	1	FALSE	2.21074731154965	NA	2.57862478713315	3.15503353542677	NA	3.3220002278361	3.58398835275662	2.90369389159245	3.49018501809594	2.71879341097311	3.38038313797093	3.50061087055262	3.39509022691924	NA	3.49765068370287	2.87735751659119	3.55216800535333	NA	3.08201275080925	3.4661180740571	3.32862107767448	3.10649740592457	3.58042289910376	3.3583118584518	2.90186319104867	3.114367024952	3.66465349608803	2.94433935694462	3.17975307152219	3.48533665591231	3.02504829023873	3.35085080548338	NA	3.55245085177084	3.25731240568561	3.85277792181896
Anapc4 (anaphase promoting complex subunit 4)	0.0765530907305371	0.0962545777014542	0.387207979644582	0.552449509255833	0.387207979644582	0.552449509255833	1	1	FALSE	NA	NA	4.80564328297959	4.48690097182892	4.19435501035626	NA	4.26065801413646	NA	4.08346868990983	4.67935623354078	4.51551692764603	4.36465647033599	NA	4.23823657434097	4.71723223764599	4.36420821087701	4.29273022348485	4.37012939871038	NA	4.2173470579038	4.35779829738116	4.6307432723404	4.3268177490518	4.43267217550552	3.906342267304	4.41996354764259	4.47932111490389	4.48989611635462	4.25545541217347	4.49243646836115	NA	4.71157750133008	4.1434995433295	NA	4.46305347923809	4.54249331990229
Anapc5 (anaphase-promoting complex subunit 5)	0.00709210706612629	-0.123395111340919	0.543362082419051	0.577091344603666	0.543362082419051	0.577091344603666	1	1	FALSE	3.68138179553588	3.45028749141609	3.90605358972963	3.4497726462885	3.10861310661929	3.5251543140923	NA	3.63183766967688	2.86879342284197	3.44646798609733	3.31170799616631	3.84069485217601	3.65694249591114	3.84834751899219	3.56432938684294	2.64857128280019	3.65800577691312	3.16339245842152	3.20040234046558	2.8347718829497	3.31195061865186	3.01658367767766	NA	NA	3.53855057919635	3.45700322525576	3.31409757415485	2.89525802120045	NA	3.51062018787685	3.1453742128452	3.43730764964514	2.82923663936664	3.08920320887724	2.98115122344019	3.03709927842295
Ank3 (ankyrin 3, epithelial)	-0.00523806405145444	0.071036438974483	0.547027487884382	0.718435285068472	0.547027487884382	0.718435285068472	1	1	FALSE	NA	4.06828386201448	3.87140998646805	3.84416467192659	NA	NA	NA	2.8553718364826	NA	3.48001948102012	3.85614910231841	3.97145158639538	2.92195611011008	3.70092793230796	NA	3.99691293887689	NA	NA	NA	3.83095499951198	3.67980660426287	NA	NA	NA	NA	3.65398863946658	NA	NA	NA	NA	3.66130495871129	NA	3.85989005870114	NA	3.67238008024061	3.97690431590013
Ankfy1 (ankyrin repeat and FYVE domain containing 1)	0.0420795655259246	-0.0498798692585151	0.140263788296653	0.231403460691263	0.140263788296653	0.231403460691263	1	1	FALSE	6.86492897228979	6.86041659518248	6.78116296896801	6.93027607443416	6.92388603159372	6.91463627378403	6.83121855729762	6.95106319326768	6.84358192315399	6.92149583884513	6.92040049780831	6.86984673607894	6.96021049940684	6.88085691469485	6.87922789242317	6.82616710780042	7.01901242254607	7.00266877010106	6.92062677769317	6.91795679701472	6.95335837319653	6.86148398030431	6.91901822924238	6.98463491802693	6.93001580964543	7.00058597584208	6.99961673322489	6.93842694887657	6.85474373899554	6.88222729767109	6.81457605747432	6.88117515534928	6.92216216123728	6.96187795352847	6.9049055248782	6.87828393285305
Ankh (progressive ankylosis)	-0.202351949763117	-0.18808843952856	0.0615208908971513	0.205796351320565	0.0615208908971513	0.205796351320565	1	1	FALSE	4.11058875124501	3.99697619060187	4.00820001383214	3.80665401423206	3.51074676450057	3.85145922421311	4.21878116778407	3.6680169793511	3.89218699400603	3.81854383291705	3.62760683812965	3.57879383267675	3.62318795203521	3.98594664952961	3.34973326510823	3.71522347076816	3.83057985347754	3.7128268572557	3.96994248140135	3.97452013500532	4.07183988093139	4.04936938625077	4.24499358330556	4.18550186201491	4.01794862432472	3.97534587434816	4.09553627438666	3.48116975461747	4.12389790949449	3.81619008272725	3.98608321966482	3.65278475490876	4.33350245005711	3.91957844593547	3.64406392290419	3.93493160590225
Ankle2 (ankyrin repeat and LEM domain containing 2)	0.115488237187146	0.17681714584091	0.254238008537081	0.280484026973124	0.254238008537081	0.280484026973124	1	1	FALSE	4.54305038564837	4.3558690520976	4.29900282050038	4.30793119497367	4.06360648129697	4.21032651672652	3.93344989066022	4.02432854528814	4.09249500108361	4.12646082004785	4.29281855220334	4.4438585707092	4.66092861686876	4.24952877529491	4.30237754728104	4.37261784412629	4.37738754797226	4.04347574845614	4.30168275013952	4.37790806207441	3.81673280923454	4.34583632745106	4.28546140513704	4.57757384558884	3.49114760628695	4.06446039455984	3.92792489027592	4.18535120505192	4.45208800386902	4.17555653643184	4.48035561084101	4.36664394308166	4.30763252824866	4.19160212846187	4.38639711225581	4.23445533507452
Ankrd17 (ankyrin repeat domain 17)	0.037927952001698	0.0178731618146084	0.25590997760764	0.648430120878217	0.25590997760764	0.648430120878217	1	1	FALSE	4.97137800812972	5.05141995872416	4.96611664331326	5.01205013973136	5.10579539265627	5.09720203130802	5.07872937123654	4.99853401827918	4.95135932514484	4.9653040758413	5.1070224359689	5.0361692157619	4.99792463385167	5.10776318205488	5.09470900708681	5.00952185463741	4.96977214787526	5.28574990346051	5.02319767883655	5.07198142485718	4.92343445781053	4.91110671650959	5.05155481991981	5.10600067053741	5.00719998738927	5.01337739289628	5.05736362123094	5.0167815502334	5.01323891511367	4.94456331891017	5.04186938106136	5.10588756184863	5.05689561613136	5.10830699070169	5.03468233199131	5.00384956032746
Ankrd2 (ankyrin repeat domain 2 (stretch responsive muscle))	0.352589323316211	-0.113053871782825	3.9618547477969e-10	0.0348738431726837	3.9618547477969e-10	0.0348738431726837	1	1	TRUE	5.03300444913719	5.2339378973118	5.26177149506894	5.20873183771149	5.0203999672437	5.26264362300599	5.09459078731038	5.26199709594524	5.15116879418666	5.52691076421619	5.53424217708405	5.47226355143208	5.52656027118156	5.56559412961993	5.57426805646734	5.50056625765589	5.45129684659009	5.54984780252016	5.50252473884195	5.43371729098447	5.23210045258596	5.45246365164355	5.36561905697002	5.41928943202011	5.35422645734993	5.38756588804741	5.47868388424474	5.34467229124353	5.23541689301078	5.25763298572725	5.29396265636659	5.34072604051014	5.32216611993258	5.31272688171857	5.18492690222209	5.31647523591116
Ankrd46 (ankyrin repeat domain 46)	-0.239065291243044	0.37057192170703	0.132419124217839	0.132954473108347	0.132419124217839	0.132954473108347	1	1	FALSE	NA	NA	4.53894161486089	4.93003710580094	NA	4.48895839216293	NA	4.75420874151579	NA	NA	4.51754026803847	4.46878530623676	NA	4.09529996070212	NA	4.50263611720246	4.16949212799578	4.88007325387694	4.41307274423877	4.52051653923861	NA	4.35875492177354	NA	NA	NA	NA	4.78507968972467	NA	4.73554925465206	NA	NA	5.17538088330228	NA	4.94675424994812	4.78076152685681	4.81119356249534
Anln (anillin, actin binding protein)	0.113207758973003	0.262542513157854	0.161469308799624	0.0398664660722077	0.161469308799624	0.0398664660722077	1	1	TRUE	4.3998273366002	4.53956208883595	4.78786077938257	4.3298483505309	4.24993070886564	4.39417112499225	4.67801554873689	4.60717641807067	4.36915236490487	4.53459080903615	4.49588060352544	4.63083644486655	4.66316242064253	4.38420180688581	4.68364593102743	4.4946652121699	4.94765213182465	4.53977919169849	4.55512285695747	4.32524248339404	NA	4.19306204671554	4.40380624614773	4.25787054615392	4.46752730009432	4.15665548884686	NA	4.54192984575446	4.36702153323231	4.67894514754184	4.82044960193888	4.47161669261754	4.64233189884421	4.54537535887256	4.72899799024374	NA
Ano10 (anoctamin 10)	-0.152257231957978	0.112035271765553	0.00471130856349924	0.107558810512926	0.00471130856349924	0.107558810512926	1	1	TRUE	5.90084990601515	5.73431130013404	6.04775866736058	5.95953602278355	5.87416251264199	5.8838773703348	5.71356660428045	5.87819808771222	5.79546046719156	5.77043528981039	5.78578331008076	5.68357856390292	5.75925172614781	5.61527209117991	5.67924924983044	5.66964476897139	5.62611785304194	5.82807299786697	5.77696724065365	5.77092416564666	5.66452550618807	5.73440072850355	5.75132445816619	5.78222769247452	5.58280887397225	5.64506466193984	5.79031851836168	5.76331595822814	6.02011322846509	5.65054630052386	5.93458254889885	5.80412585716498	5.77388295098045	5.82674930663197	5.91661278638697	5.81695035451608
Ano6 (anoctamin 6)	-0.00149696530386064	-0.033594625737304	0.549158111590779	0.702778225821198	0.549158111590779	0.702778225821198	1	1	FALSE	4.75435841697693	4.66367479591548	3.90596697519228	4.79296984742551	4.74128360416207	4.73910280574738	4.76957605253098	4.5413289770456	4.65016139571094	4.61772163640245	4.60980814048202	4.71752289295483	4.47834412851507	4.51196765859543	4.73061278626282	4.72289221232216	4.51933431667457	4.63674641076306	4.55450904080825	4.39219375790383	4.7062708330034	4.51137948109239	4.73481798761422	4.40030565884462	4.58639246439684	4.64772895138174	4.44086584629472	4.70745852965473	4.75044036025328	4.79382827088698	3.87857822027656	4.48111161672461	4.27078307352729	4.55191585636362	4.68013303514382	4.5578634268734
Anp32a (acidic (leucine-rich) nuclear phosphoprotein 32 family, member A)	-0.0914312947996652	0.0723779566097492	0.00533931792513568	0.0852976198061612	0.00533931792513568	0.0852976198061612	1	1	TRUE	7.35725287829666	7.30423722501714	7.28875535950691	7.33855812352561	7.28849699225638	7.34585761205137	7.23456838010441	7.22165478376711	7.27890472974021	7.32476560848727	7.27109880648553	7.27441076931784	7.16655477955717	7.10763556648692	7.20078092927596	7.24904706587631	7.12566143256404	7.11544947301776	7.17066619596437	7.19514086547147	7.20168286492438	7.22053310980701	7.18144051854709	7.08311761097553	7.17986929098209	7.17350725052158	7.22032995487956	7.22166444957982	7.25254244336847	7.20062401332697	7.31383536398459	7.25875445522313	7.23167240243341	7.21325978409792	7.31183911907352	7.27349724047299
Anp32b (acidic (leucine-rich) nuclear phosphoprotein 32 family, member B)	-0.0343857341409037	0.096131023916751	0.243365217207077	0.0371742457280682	0.243365217207077	0.0371742457280682	1	1	TRUE	8.34678850605303	8.3108672188194	8.21575138952932	8.35757399675291	8.44235054242942	8.36578438221929	8.36865050556113	8.3559544793004	8.32411752580214	8.29716389795954	8.26731106171173	8.37351771565002	8.25182322037993	8.25715208894739	8.35882699460449	8.25378604212118	8.36574939432902	8.35303652349559	8.24924147584542	8.31482339024506	8.40762892397913	8.34221692983321	8.24841623851362	8.33679663173798	8.29741613220552	8.42109703684127	8.43669488755288	8.44479956397575	8.46127888850372	8.50852373035496	8.30674071305488	8.48262647423811	8.41219298215416	8.42223720629446	8.3962280044979	8.4848832989309
Anp32e (acidic (leucine-rich) nuclear phosphoprotein 32 family, member E)	-0.0842015262366763	0.0609191486109017	0.0241145705584598	0.220504433568327	0.0241145705584598	0.220504433568327	1	1	TRUE	7.2785609665712	7.35327035372981	7.34299911926521	7.4955033021223	7.4400718323617	7.41586005176066	7.31685170792322	7.35642555908681	7.50387342960551	7.36566629468876	7.38660404420245	7.2436405222678	7.28739841494796	7.31900367545454	7.32901592846504	7.21920725001052	7.35962658564101	7.23543987061826	7.43774375105928	7.37039099187902	7.39123499553712	7.34848916041139	7.35768395239869	7.37496121082064	7.27903478093325	7.24936000565352	7.37359601447726	7.41699170319038	7.47716730818619	7.33916411444669	7.43937380235342	7.46940575755464	7.39133811884245	7.37481344936557	7.48928602262588	7.33322692410308
Anpep (alanyl (membrane) aminopeptidase)	-0.035079870659238	-0.0611335342842163	0.105934128932869	0.039865479044792	0.105934128932869	0.039865479044792	1	1	TRUE	8.17222746773544	8.17288249841247	8.24898067598391	8.20545116429533	8.25592554806313	8.20076131571567	8.19194257931947	8.16196827761397	8.28852467667507	8.15602238319613	8.1217199936954	8.13052937912991	8.28461129423973	8.14172399006813	8.21213642648497	8.18594581209199	8.20765374884377	8.14260234013131	8.24143026878968	8.25648705580733	8.23984194112756	8.26820043822313	8.22209451269799	8.24786107201047	8.2353393408836	8.22724529524504	8.25118887102195	8.17551462115054	8.14678757712763	8.18848994291435	8.16756366251427	8.17253751932416	8.15701843850046	8.18833168434138	8.23782659005251	8.20541695132348
Anxa1 (annexin A1)	0.00148255026425165	0.0659820459133517	0.528145718943012	0.000507991709645194	0.528145718943012	0.000507991709645194	1	1	TRUE	9.97029286788243	9.99583780022729	10.0369703097942	10.0442574940408	10.0389601301993	10.0384389253378	10.0507193477513	10.0547264026433	10.0680392784373	10.028776325832	10.0542922768272	10.0634085643567	10.0086947257392	10.0094787458881	10.0165436764929	10.0331751891223	10.0313152379455	10.0659007664879	10.0046699215314	10.010094462958	10.0187148383685	9.99717948093762	10.0051613528953	10.0123032834874	10.0110874526187	10.0241562008466	10.0260807452539	10.0521468636574	10.0926778697838	10.0900991838693	10.0585329702016	10.069691427138	10.0712344094586	10.0928628289929	10.0838648809347	10.0921757180814
Anxa11 (annexin A11)	0.0783319483195413	-0.0126793076859019	0.00240639891657128	0.62495905517585	0.00240639891657128	0.62495905517585	1	1	TRUE	6.7081044470133	6.69213423251014	6.71712802619924	6.82024279706668	6.77780105213432	6.79098050474205	6.85585269455488	6.71428673693559	6.79919094423653	6.85047441016119	6.81803247465809	6.80749660836285	6.86473092231475	6.86444617783533	6.81217730551445	6.83330757597976	6.8152039485458	6.91483954689639	6.85332203271223	6.80128801677891	6.83752701982509	6.82666288148123	6.89553287182436	6.82639594759272	6.85093690657176	6.84456140923607	6.81334511081588	6.81675328548304	6.77163472210082	6.84292856279266	6.81544734300633	6.78234303404953	6.82819996772763	6.8875983784352	6.87318569623128	6.81736743783865
Anxa2 (annexin A2)	-0.0996978329387361	0.0425897259852914	1.06921770704975e-06	0.0568213026507934	1.06921770704975e-06	0.0568213026507934	1	1	TRUE	10.8135407220039	10.8455762964395	10.8811063111583	10.8502415433544	10.8492330620135	10.8841247185389	10.8346448581937	10.8563710569107	10.8667225616227	10.7699122074366	10.7693254554421	10.796161315876	10.6951151686318	10.7249656903783	10.7135669479409	10.7681346899194	10.7758077839597	10.7712913742021	10.7911466052234	10.822029021533	10.8240120092907	10.7646974618611	10.7924486913379	10.7856322829629	10.7584564260216	10.7821054596621	10.7949031810113	10.810668025399	10.8392431624243	10.8656636858115	10.8313151619748	10.8507650502167	10.8414857246051	10.7923754801784	10.8281682263101	10.8390541558518
Anxa3 (annexin A3)	0.0643864412893226	0.0190768657145084	9.42394616579296e-05	0.335390265199497	9.42394616579296e-05	0.335390265199497	1	1	TRUE	10.0345788969793	10.0243363030746	9.99795567353905	9.99130925255798	10.0131830735375	10.0291629703699	9.99405638082892	10.029135356339	9.99303743840754	10.1062881152148	10.0880991839972	10.0775234126211	10.0578157736107	10.0826280856265	10.0584653253749	10.0621001196868	10.0693154945401	10.0839978065655	10.0092967791809	10.0449678044449	10.048623099387	10.010695932678	10.025845507067	10.0616547080463	10.0029275020631	10.0369016463239	10.0417412761522	10.0116046553402	10.0377665673189	10.054685708897	10.0240592134104	10.0646080530418	10.0297151400203	10.0692349248085	10.0704564159446	10.092215367992
Anxa4 (annexin A4)	-0.012033525348027	0.00328153063751064	0.390310582228027	0.736487758128804	0.390310582228027	0.736487758128804	1	1	FALSE	8.94585931953799	8.94601728877832	8.90492057356511	8.93754743342198	8.95928620099339	8.98705647648	8.94037233162633	8.89009704240301	8.96162911572335	8.92958686180842	8.98606387301499	9.01255470682454	8.8883262071486	8.89105153955928	8.88535472222354	8.9075036107444	8.93410658681108	8.92993594626236	8.98474028773887	8.98850575877231	8.98989116128452	8.90305936551618	8.94198952688245	8.87522715334349	8.95908329763641	8.96423399753489	8.99403940435106	9.01245693628882	8.94250570839144	8.99340830352914	8.91948012576644	8.94905628973703	8.98153017947631	8.94566037070135	8.95122350842448	8.93498230648277
Anxa5 (annexin A5)	-0.0211742112427659	0.00566968611489769	0.173996796889569	0.688027785904136	0.173996796889569	0.688027785904136	1	1	FALSE	10.2029196584265	10.2157999161032	10.2387391000889	10.1537420141557	10.1754372742798	10.1668660525393	10.163976666603	10.1546156113269	10.1586096882145	10.1855816443635	10.1949661038857	10.1800956333474	10.1501661513943	10.1091254545127	10.1467341275283	10.1664141826452	10.1575616813383	10.1494931015375	10.1547421757359	10.18904618295	10.1978309980122	10.1032484616471	10.1171885353967	10.142987726133	10.1573469353628	10.1730899461144	10.1744638463334	10.1683963377275	10.1712643827233	10.1607916440366	10.1555013291111	10.1711267466521	10.179660328045	10.1455628297438	10.1514225173088	10.1572458673716
Anxa6 (annexin A6)	0.082250001398609	-0.0111382706547805	2.62614923454647e-05	0.581587706753477	2.62614923454647e-05	0.581587706753477	1	1	TRUE	10.1585465768148	10.1623661506133	10.1884281252255	10.1887248259779	10.195864300881	10.2213937823419	10.1588999650987	10.2211278990099	10.2053900691335	10.2561968921174	10.2785075365619	10.3064832685569	10.2407436389756	10.2490304686896	10.2382972497632	10.2726531104958	10.2913664228022	10.3077131197212	10.2823934689899	10.2930232516207	10.2790998021338	10.2657673945372	10.2758916937581	10.2871698242073	10.291067070258	10.3111693046758	10.3294936431731	10.2704355005567	10.2913318852939	10.3226717927997	10.2787165992343	10.2895809017814	10.3114985743431	10.221139985679	10.244018879158	10.2854368986147
Anxa7 (annexin A7)	0.123155910715742	0.00474606592115694	1.13676137673598e-05	0.723711678750691	1.13676137673598e-05	0.723711678750691	1	1	TRUE	8.00844543007023	8.05641011709855	8.02572648960786	8.09365524284735	8.15005188203954	8.09369749269664	8.14205598754765	8.12439534614993	8.11979190806547	8.25053529419631	8.14387295834889	8.25010415032258	8.20301512908348	8.11263237452695	8.20157015379998	8.20898051308311	8.29466669386196	8.25725582534162	8.25348824346455	8.1926478957034	8.21694951841364	8.21974935454673	8.19842048473203	8.18333266907237	8.20994555260564	8.20477164047496	8.22069754760748	8.20735115380702	8.20299065003012	8.24670260108634	8.19100491189995	8.23066415929999	8.21451826697677	8.21364376204057	8.23701392259247	8.19882807217799
Anxa8 (annexin A8)	-0.0764065404366772	0.0534286559053154	0.0009857344980925	0.0624119503794774	0.0009857344980925	0.0624119503794774	1	1	TRUE	7.440578523508	7.43320150592109	7.38304758720578	7.38719880826918	7.42015392825875	7.44004690853324	7.42433427845975	7.4588905065321	7.41433852457181	7.39483136005334	7.37934370731461	7.36947520819522	7.29789754788777	7.3020631016043	7.37043458612932	7.32705856274109	7.38167272301271	7.29135491039127	7.38230411265648	7.35571227561756	7.30775637317477	7.38541377997259	7.34297246069745	7.32200924420111	7.38860285761182	7.31277406853077	7.39598818627419	7.48664197906804	7.39635646214972	7.35955630968791	7.39386233997893	7.40320806334772	7.45149137964371	7.37470044509942	7.40719127175821	7.40138301115093
Ap1b1 (adaptor protein complex AP-1, beta 1 subunit)	0.0776434751864075	-0.0442212449922614	0.00338106588633405	0.196060183867823	0.00338106588633405	0.196060183867823	1	1	TRUE	6.27050464808869	6.32810042737252	6.18685706717715	6.1937106443621	6.26436565443918	6.25849442733047	6.1565220136441	6.19500893473974	6.18276975290747	6.33531888815401	6.30836269560528	6.35731446819776	6.2440612299176	6.27466049079963	6.35425467218474	6.30780736505447	6.2765320253796	6.27681301144601	6.3434984320719	6.2883050323416	6.32865338770776	6.29906511580127	6.27306824165357	6.25494356400598	6.26170380792622	6.29997541961373	6.29026772492845	6.31247458757651	6.16441019214561	6.26826407783562	6.26973075428314	6.24657720254295	6.2106752396657	6.26316777382001	6.26183917903613	6.24435051421445
Ap1g1 (adaptor protein complex AP-1, gamma 1 subunit)	0.0286038415341832	-0.0309233822571014	0.25925929444198	0.451575416155699	0.25925929444198	0.451575416155699	1	1	FALSE	6.65162578392064	6.70038422880318	6.64305094125667	6.64787570431974	6.68687865981949	6.73544094218061	6.60716753897291	6.67877617412388	6.69298506323756	6.71392946413575	6.77361398135738	6.64914118852315	6.64731450954714	6.63826647335584	6.75634282121813	6.72144101907033	6.67277890037074	6.7287912528639	6.58865317921183	6.67800145929896	6.61637093105146	6.66691278072759	6.64072792317907	6.64630668900955	6.58071231843003	6.70123020939482	6.76022094646651	6.65440689747336	6.57777020029302	6.51150599111904	6.68247497949903	6.61826362058272	6.53947368759674	6.65512281122325	6.66770766186901	6.69410014679971
Ap1m1 (adaptor-related protein complex AP-1, mu subunit 1)	0.0361703518173112	0.0080312781156586	0.28744214737309	0.726382152331299	0.28744214737309	0.726382152331299	1	1	FALSE	5.64449948831805	5.57404396872666	5.60263503246834	5.65554646481354	5.39498051418389	5.67113199450534	5.63535971435738	5.66527906108787	5.50924294954017	5.56230654257583	5.58194772705737	5.60672055377397	5.70948364393766	5.56154304379802	5.7328417131535	5.56486589508793	5.7292536507656	5.62928958420717	5.66111965113334	5.64964994538527	5.58264631915867	5.63648541913088	5.66960792297571	5.6843166237233	5.53732402602614	5.49359289887579	5.651261261505	5.64278820023959	5.64390524057226	5.7084217790786	5.50568771893437	5.534528559509	5.64814039736266	5.57117013969912	5.66453403920133	5.7191094963581
Ap1s1 (adaptor protein complex AP-1, sigma 1)	0.105607647199091	-0.0411997957138831	0.27208520818226	0.678185733982339	0.27208520818226	0.678185733982339	1	1	FALSE	4.06380491026176	4.26487417125907	NA	4.2109810334289	3.97092725935266	3.63405883797442	4.17556452015688	4.2563162673354	4.31522565844934	4.37024799349097	4.0746253134496	4.37583877578857	NA	4.1670849075199	4.25587835258279	3.94717987820833	4.30739209303929	4.23836652173171	3.83491342970104	4.16117018634416	4.10117940914615	4.46895469475533	4.1609201881811	4.40880015887124	4.05357188244359	3.93545031839512	4.54595601721131	4.02068887116071	4.11068896565806	4.56016466922833	4.11311703639072	4.25963405719238	3.93736322616621	4.08060650303951	4.16039585779522	4.05745893699296
Ap2a1 (adaptor-related protein complex 2, alpha 1 subunit)	0.0135681737929455	-0.0451728978444595	0.424639072356154	0.2886147555052	0.424639072356154	0.2886147555052	1	1	FALSE	6.38532921660601	6.29118727928133	6.33329133748045	6.44621983116102	6.46978180680686	6.52084179489811	6.44698070440937	6.45043102124674	6.52208714451575	6.43264545336358	6.47102158645337	6.45145016720364	6.36916109134917	6.35512200910098	6.44190670454224	6.49672118312796	6.4663334615866	6.50390204381464	6.5337143996967	6.44167270138085	6.46779137679799	6.49583744268533	6.581355766883	6.49054927282709	6.57691812935827	6.53923327086604	6.56728075891469	6.46049029941496	6.48109223690635	6.46796414156951	6.53140953430882	6.5051541543719	6.45987255689051	6.44215560241638	6.45507565154465	6.48458286138674
Ap2a2 (adaptor-related protein complex 2, alpha 2 subunit)	-0.000891774772119349	-0.0720810107046098	0.544855275832819	0.054403677992634	0.544855275832819	0.054403677992634	1	1	FALSE	6.75351094204003	6.91067270823694	6.91676324412231	6.99935740677659	6.98235476987103	6.95098157143512	6.95417304092437	7.04081573613202	7.02079108484462	7.0115403645533	6.8986557991819	6.97648965981414	6.88902323848614	6.94954660525977	6.94510433877877	6.94050741185733	6.95807705514359	6.952450058359	6.96182008810141	6.98447542490412	6.99611753767891	7.01638488647752	7.03745909925809	7.00003381276878	6.97897352321573	7.01284797868289	7.02506202572061	6.92219784839637	6.91589132657132	6.95089994498446	6.96173907260414	6.92470563334825	6.92659251005107	6.94478818297446	6.91773009793535	6.89990066360117
Ap2b1 (adaptor-related protein complex 2, beta 1 subunit)	0.00362273962640221	-0.0567819332480328	0.510391427504924	0.0672603536057966	0.510391427504924	0.0672603536057966	1	1	FALSE	7.68475563228814	7.67048630202452	7.72389980967978	7.75152397502762	7.77478705960117	7.81082866218542	7.6891453767057	7.73017800219718	7.65197012994206	7.7530963802609	7.69077325531841	7.69120611549788	7.72670181543171	7.69343816988559	7.72624541187368	7.76581318085186	7.73615159439974	7.73675368276945	7.76983784362944	7.73863274667032	7.74421492647062	7.75424616183689	7.76652228311848	7.81708598379542	7.77566295092336	7.79517600533911	7.84163353253684	7.74196577602205	7.72796808993378	7.66555621340076	7.70965595088354	7.6839490441654	7.71740910563435	7.77588677766983	7.69989166738337	7.76969240999509
Ap2m1 (adaptor-related protein complex 2, mu 1 subunit)	0.00208779026691206	-0.0936029457242274	0.529699120680801	0.00102324811152624	0.529699120680801	0.00102324811152624	1	1	TRUE	7.67975453733582	7.68823631929525	7.72256165449557	7.78943583182134	7.71775181133632	7.78267065867701	7.783705463748	7.799087306074	7.77102720481872	7.75161769825586	7.7241932185946	7.75938889439841	7.77549835027641	7.69338241059244	7.70106382617399	7.84465555555424	7.74273384434726	7.76048710181103	7.78209398956379	7.78759570926403	7.78777852145408	7.85070567689975	7.75115571767482	7.78942931070894	7.85227980558221	7.78933149048568	7.82236687952175	7.71638049980839	7.69178538637633	7.69777381955519	7.73830847873941	7.71643537730324	7.68967656045282	7.69664071010228	7.71391572110716	7.7093940361922
Ap2s1 (adaptor-related protein complex 2, sigma 1 subunit)	0.0481580049673062	-0.0974842838221703	0.161078443179119	0.0479324197692572	0.161078443179119	0.0479324197692572	1	1	TRUE	7.86224060061176	7.85946024262482	7.94237374773721	7.81702840688529	7.84223718642399	7.78645260794054	7.79893183486949	7.66948037187743	7.78494886744283	7.92778388689581	7.84458023899121	7.79282932948997	7.88095484237334	7.89355030224651	7.90013018148272	7.88715967669286	7.84720145175367	7.82238600119302	7.91602274513231	7.912655852165	7.88669036188443	7.91024696555103	7.9522578415322	7.83742609941961	7.79569552803935	7.87274874436579	7.83926678650489	7.83658061376237	7.71443099510523	7.90627731988582	7.73645605250865	7.81648451159389	7.61077387200176	7.85461285092657	7.7604737952099	7.80956235920089
Ap3b1 (adaptor-related protein complex 3, beta 1 subunit)	0.0861297619966127	-0.0339985076459875	0.000770904098779546	0.288091597764865	0.000770904098779546	0.288091597764865	1	1	TRUE	7.99931793996941	7.86821140156316	7.94716351021235	7.92963715884473	7.94175190400278	7.92726833707749	7.85311614332055	7.92839993468225	7.92661029902944	8.00768327057318	7.99934613065613	7.98481147913376	7.99566540973611	8.05187234649572	8.05775350954104	8.03320823323714	8.00183038481895	7.96447372247965	7.97380066846757	7.93908549895558	7.98874716433841	7.95510934045187	8.03736025632062	7.98101350038338	7.97620322552418	7.97181367474472	7.9656457792898	7.93249233699964	7.90349024696711	7.94861252729582	7.92063273194774	7.96407512170942	7.83781712667255	7.96724931871229	7.98662140773969	8.02180172161799
Ap3d1 (adaptor-related protein complex 3, delta 1 subunit)	0.0954782247647768	-0.0285095328057339	0.0101373200822494	0.537642964300041	0.0101373200822494	0.537642964300041	1	1	TRUE	6.69479663661274	6.59154029833512	6.70473366267406	6.64084069325427	6.64265681178514	6.69508906209583	6.60017458578966	6.78213331523558	6.60236037183823	6.82480603264094	6.72193311254858	6.73403213956493	6.59657442353527	6.75762335537697	6.81684286565335	6.78603433316653	6.76424794638096	6.81153525163608	6.73602302612673	6.6943369910647	6.77295452993489	6.64054862952752	6.73306957006827	6.63906860608558	6.61513522921897	6.7476827835115	6.72751208685536	6.7649246544054	6.67064208762522	6.67089697323718	6.65384823802217	6.56549360027949	6.62491971050011	6.64724254570919	6.75540838133071	6.69636946603245
Ap3m1 (adaptor-related protein complex 3, mu 1 subunit)	0.0988629179895714	-0.0365839338117489	0.0552586289725327	0.563137763893123	0.0552586289725327	0.563137763893123	1	1	FALSE	5.18801709387816	5.06073915785768	5.14542475766347	5.29668499016426	5.23246505881821	5.24130631813494	5.20574438506276	5.29362062383725	5.23215418982013	5.47905914043	5.40869488005566	5.31253448874098	5.43835274081286	5.25708229844875	5.21193500499519	5.30349218031118	5.23582660542454	5.13894549792384	5.32404729936351	5.3059559334987	5.1340607227023	5.35992170726781	5.32367630298733	5.32636117097331	5.0730404189599	5.39793641182539	5.3908086743241	5.33915520465935	5.15712861963078	5.23677194608118	5.24477672221401	5.33017472981052	5.26864024290839	5.17488175201744	5.26356780382047	5.29145621645449
Ap3s1 (adaptor-related protein complex 3, sigma 1 subunit)	-0.0380569484438573	-0.0735974310487749	0.287402403235717	0.231645519122095	0.287402403235717	0.231645519122095	1	1	FALSE	5.27398577071105	5.38001249361578	5.32536122772482	5.37189336181144	5.36536009681043	5.46757294643683	5.28814073866918	5.29375671100833	5.303353354953	5.34367430538958	5.34048037631241	5.33660831475825	5.20608053821136	5.24816288132866	5.32669912454779	5.24196218221519	5.32677101935095	5.35648542363194	5.4051142261587	5.3581289672496	5.27185516354995	5.40738674449641	5.39786455568696	5.24433148413528	5.40717937256245	5.20455940702147	5.38086448708214	5.47266322370394	5.09924470071025	5.21537573862875	5.31208426151475	5.35542862543388	5.33189507001041	5.27307197262795	5.1652205656491	5.18992337022493
Apaf1 (apoptotic peptidase activating factor 1)	0.182404054672863	-0.153746074227478	0.282458024777753	0.561264364712925	0.282458024777753	0.561264364712925	0.835845707171103	1	FALSE	1.54593872438207	2.74049371543184	2.92576211367192	2.9707303575315	3.0036040355507	3.06512420006932	2.82250582456275	3.26641926248346	2.54631417920801	3.04637231497475	2.39577574255117	3.3167872802582	2.46939110430101	3.52879633174487	3.091513667927	2.90144618419719	2.76716534289266	3.01128093610049	2.81203607817551	3.00754357239476	3.31867114397631	2.7828802993997	3.31106274145795	2.92922857783418	2.56199325156102	2.83840725098364	2.91294680343557	2.63145821739131	2.50434326665326	3.1104300641863	2.4612980451183	2.11278685863061	2.99689667369937	2.78534339138577	3.25742254239137	3.23107599171508
Apbb1ip (amyloid beta (A4) precursor protein-binding, family B, member 1 interacting protein)	0.0466036926602232	0.0228795771628504	0.354686184554345	0.692220409165151	0.354686184554345	0.692220409165151	1	1	FALSE	4.64436392907224	4.76411787592518	4.91859136499051	4.60513278511281	4.69812955745389	4.76770775963824	4.9832855055754	4.77946985729517	4.81562153698716	4.58450557494114	4.94035001280547	4.92691504945707	4.81929520066202	4.7628537237029	4.80617452084784	4.97872189767382	4.6915509143774	4.88548651152495	4.71050891173056	4.78197338415229	4.51726939321748	5.10243557974867	4.75838313510535	5.00406537177692	4.92146965561045	4.91074705041202	4.79235563117949	4.72057945138817	4.95163907895187	4.78918148659354	4.86392854177016	4.72241137589665	4.85197385948901	4.92109827857152	4.9771379370012	4.90717429773677
Apbb2 (amyloid beta (A4) precursor protein-binding, family B, member 2)	-0.065222151692585	0.193923350017135	0.274344031714998	0.0444663100811559	0.274344031714998	0.0444663100811559	1	1	TRUE	6.92062677769317	6.87657833653718	6.98996777382687	6.73684837043186	6.96186638062873	7.01265805704392	7.08962526240096	6.76483179170325	6.97283048452593	6.58671371079277	6.81937440371138	6.87425597676861	6.95576613205441	6.94262006452914	6.87109204909618	6.80730339631461	6.95384722903479	6.92786090725672	7.07355248742655	6.87780558771993	6.53105389256548	7.23671264129736	6.89988858270114	7.1058247198562	6.99801492926968	7.04838878374282	6.92317295573851	7.21816118709516	7.19731499947382	7.24637008108084	7.09791624148179	7.13997079848708	7.1085767273907	7.20084957463721	7.19344650908714	7.03711861173815
Apeh (acylpeptide hydrolase)	0.114240604572206	-0.00938228449414148	6.4653492208113e-05	0.678269078337125	6.4653492208113e-05	0.678269078337125	1	1	TRUE	6.09140153350384	6.17894166256526	6.09379043800998	6.13797068456792	6.10600485957781	6.12283627572405	6.19389590443023	6.13574006327032	6.18936796258673	6.26713124741668	6.21984033070264	6.26043408564745	6.24138641054465	6.26237301902733	6.1987887916552	6.26241060594861	6.28619918018695	6.27955115425648	6.23611180378468	6.20019829286113	6.13871004663008	6.28125498906132	6.27925769856435	6.31821559602522	6.23993452231573	6.27275667124794	6.20541988389571	6.16508184912807	6.27905150095041	6.21840727381895	6.21720356847792	6.24778893213269	6.24460549305996	6.16185947298019	6.27755150191299	6.27586935147772
Apex1 (apurinic/apyrimidinic endonuclease 1)	-0.0619859302180865	0.0654257205254038	0.0325187227686367	0.0888364717040274	0.0325187227686367	0.0888364717040274	1	1	TRUE	6.67112350042758	6.62514188035678	6.61766140336755	6.65989602380372	6.71171514862302	6.68342978369148	6.70478898497796	6.68778857283835	6.67994450217975	6.72530490157444	6.65886840219615	6.66940950528307	6.55487122392245	6.56651075585788	6.64105030651109	6.63925676758973	6.47443117585188	6.55391338951672	6.63920032171521	6.57849346129937	6.55255229403976	6.58084796375517	6.57562697817732	6.59703499489004	6.65936803190357	6.62142920249394	6.62085175983096	6.70880800218944	6.65992455840238	6.69674502116691	6.68697667803051	6.58033093601724	6.68672461774609	6.68359821297252	6.67474310649017	6.63638535981872
Api5 (apoptosis inhibitor 5)	-0.063481285993498	0.0528185651847385	0.0351325230372919	0.191795633037983	0.0351325230372919	0.191795633037983	1	1	TRUE	6.37486560219545	6.33061396996736	6.3397787569259	6.28594959927882	6.33025541660025	6.32394285372194	6.3002665223408	6.36394374251711	6.361838527705	6.2462370516162	6.32814531842076	6.34803407753664	6.31149584966109	6.31030557986881	6.30782557600331	6.24960651646524	6.13906218562786	6.19941126211124	6.3353099545876	6.28179652803306	6.20309150106054	6.3039925713914	6.21795963599217	6.33072331101241	6.2541083517083	6.15580589036974	6.23132679844536	6.27642036009217	6.36823579438673	6.34211379140197	6.25621057594403	6.33684571506381	6.29793422059263	6.31269421302138	6.26969522745252	6.32933173130799
Apip (APAF1 interacting protein)	0.00845894921529568	-0.0356627470504988	0.497792532417128	0.521970698525116	0.497792532417128	0.521970698525116	1	1	FALSE	6.19873968949768	5.97057070011172	6.14810028841088	6.15147122704248	6.01285021290632	6.14810435697644	6.20423268252696	6.03057444769903	6.01431065444488	6.15859353195908	6.02057331653628	5.97554077163202	6.21901359187085	6.11721295572464	6.21331811644455	6.16708691521008	6.03265850103098	6.05108710214557	6.11039874230952	5.98965902881893	6.05876239783101	6.04560678493442	6.08423651025208	6.16904108000118	6.24402887214596	6.06485914553826	6.04218685701897	6.1157886117314	6.05098701260139	6.04496889696075	6.07159536325488	6.02431524612862	6.08827943009184	6.0050608336979	6.05336986857954	6.03344943234952
Apmap (adipocyte plasma membrane associated protein)	-0.125006283564912	0.0127791075567966	0.0395083691997907	0.718541374973132	0.0395083691997907	0.718541374973132	1	1	TRUE	5.82608827679988	5.89254160238604	6.01435529297707	5.76662696215118	5.73569004870912	5.59113184042009	5.73428148944562	5.82419503939945	5.76087826104753	5.77749862101748	5.62516234164927	5.81205918904976	5.66763386992007	5.71180048334976	5.50498896343557	5.72484669187665	5.61213130001343	5.58461080093979	5.56599008615556	5.66217701013376	5.66715413022992	5.65959066826569	5.61105431506248	5.48152499084319	5.7080685703013	5.50052483015932	5.44445173304282	5.50008180024227	5.63261721240664	5.46142705911081	5.64632109140387	5.68668540441017	5.69284561717274	5.75478063190594	5.38710745465602	5.65368203089675
Apobec2 (apolipoprotein B mRNA editing enzyme, catalytic polypeptide 2)	0.191312378508603	-0.173588191274503	0.000122213615354339	0.00235192560644405	0.000122213615354339	0.00235192560644405	1	1	TRUE	5.84654847530441	5.88341309625385	5.8450032160512	5.73952680811175	5.80813788686572	5.77755385230097	5.77427840347132	5.77357706004413	5.7215640581767	6.0492386777532	5.94078692903834	6.13705261109088	6.04565920154165	5.93416262519964	5.95447086170431	5.82170256281296	5.95165539624956	6.05668539776694	5.98642458845281	6.02957877376856	6.00167390731104	5.75425685317893	5.90179128527308	6.0181222683949	6.06217137278969	5.92946673355598	5.96004596546159	5.84184484012968	5.85414529657655	5.67393231240109	5.86150383115125	5.78773282057826	5.67616583823743	5.8139273769079	5.72974852430992	5.84223718642399
Apobec3 (apolipoprotein B mRNA editing enzyme, catalytic polypeptide 3)	0.205537260139155	0.10116642268195	0.277280923755858	0.651348909276422	0.277280923755858	0.651348909276422	1	1	FALSE	2.61335248358511	3.62608864188872	3.41088377719558	4.24186305909749	2.81104761344648	NA	3.96101204429147	3.90029686105553	3.62891354266179	4.26408598762516	3.32968333949861	3.32632161803998	4.08328145844349	3.93544088892332	3.18932170191355	4.10238098637312	3.97887287826534	3.35808675829478	4.07934397418616	3.13420450806067	3.04640724105382	3.79879707960524	3.56242561196062	3.48129894154757	4.12288803037456	3.7435903645067	3.39732380899655	3.86559224167838	3.53171830997632	3.67739548326346	4.08295800139445	3.91106835639763	3.43053952891856	3.61854407986816	3.46154165577365	NA
Apoo (apolipoprotein O)	-0.0847585641436149	0.0466765710626579	0.0799599879120406	0.480312247545576	0.0799599879120406	0.480312247545576	1	1	FALSE	5.98284986826838	5.94640570253657	5.97425855232139	5.90794818423672	5.74118381285649	5.75105124938404	6.07836432681461	6.01179080293944	6.04346699925565	5.69765707394134	5.8781441252948	5.80591408400559	5.90464786700783	5.80635241602026	5.96638201364614	5.8629670787443	5.93314533709109	5.81928242556941	5.93012465335992	5.99922659836054	6.04007706882005	5.9002871989974	5.91797111365542	5.91620432199148	5.85406049715568	5.91028894576526	6.05989601383946	6.02035551535183	5.95197238141436	5.94384398702707	5.91704501163718	5.86907188030835	6.05116325258211	6.05042986563987	6.02509747152129	6.11924618602707
Apool (apolipoprotein O-like)	-0.177284225707981	0.00973976875128299	0.00052619538779192	0.720231689674043	0.00052619538779192	0.720231689674043	1	1	TRUE	5.76993038467316	5.58548237837815	5.80200705073202	5.7790364163499	5.74473429147039	5.71682083287538	5.82673659737568	5.63868207432565	5.63991224637753	5.60976677974397	5.51588272573486	5.50168753484159	5.73173175249495	5.57751342337988	5.39018271656416	5.62227150248209	5.41823380844726	5.54051399749728	5.74900589783532	5.67804654501598	5.61946583410348	5.62459808825731	5.53895092394217	5.51762529964444	5.60060873749921	5.48246433057282	5.64090141195154	5.69911571553066	5.63233220458626	5.67956736232244	5.66171540151408	5.56548750736704	5.5605712891289	5.60188961553796	5.52168837274162	5.61695751885488
Appl1 (adaptor protein, phosphotyrosine interaction, PH domain and leucine zipper containing 1)	0.0827749566117475	0.0298798561601938	0.0898626333324877	0.603624553835572	0.0898626333324877	0.603624553835572	1	1	FALSE	5.23081015812183	5.08098589881083	5.19650868947694	5.19854522853981	5.16706884589791	5.06573600993734	5.24697805961472	5.18087586917187	4.86089329263749	5.22827613515371	5.16681986788842	5.21506116495879	5.22474647226115	5.19202447290037	5.31768755890725	5.26905185347919	5.12283006504122	5.23687907112437	5.24908879510215	5.12196859134809	5.23588403244633	5.13520239432854	5.18223542471532	5.15606486862901	5.13578109847023	5.26490794093684	5.16875032988755	5.13294281636869	5.19127443031333	5.38884390653855	5.21690878866991	5.09361932950261	5.32690401529241	5.27638872002267	5.2491532833499	5.04276689124774
Aprt (adenine phosphoribosyl transferase)	0.109171753762869	0.0220827160803439	0.000934220343109294	0.561951653290976	0.000934220343109294	0.561951653290976	1	1	TRUE	8.26937918713869	8.32071030712012	8.16254742344048	8.31573829723321	8.38609528328584	8.40931879958223	8.38608665867306	8.43278824406548	8.32980530599417	8.41231155692826	8.4285318620428	8.40989154931522	8.41297624216211	8.49018100596791	8.4379725683414	8.46308700281827	8.43472829549852	8.50533520732461	8.48997637264164	8.40190347160796	8.46336497322882	8.46790302432183	8.44155402569842	8.497963576638	8.3913295255152	8.38759948927632	8.47759233685539	8.49321099491622	8.50196453442987	8.50962855048344	8.45719206452144	8.42032659691359	8.49720916574654	8.42108020102181	8.42369581373043	8.49362331874336
Aqp5 (aquaporin 5)	-0.530618549418907	0.00791839095811735	0.0799599879120406	0.758165121491512	0.0799599879120406	0.758165121491512	1	1	FALSE	2.39794257075645	3.04307147998271	2.81628635477688	2.76783062260127	2.50956917306804	2.78434693210579	2.65159134479765	2.44055626606026	2.47002919701227	2.23681709260485	2.63902141712102	1.68518665640026	2.06199388125307	2.43713450413068	0.0580532186930224	2.62065678410331	2.92368545521387	2.44310798687109	2.3587844544909	3.23221253083675	2.82489613224964	2.57049450481443	3.02191318148832	1.62756948631821	1.57820450237887	2.4704379489158	3.19137945975281	2.37537590507045	3.20222336390488	2.71313710218867	1.8939251985619	2.85066942672598	2.72500599079765	2.48142036671495	2.25514719178127	2.45025317412302
Aqr (aquarius)	0.0699755899494104	0.0829480071115441	0.300854397636191	0.478961266482229	0.300854397636191	0.478961266482229	1	1	FALSE	4.57455568565992	4.51599623042369	4.69557073864723	4.81738790508188	4.78827330395988	4.8713163377777	4.78041509486169	4.55189125410255	4.87335551786089	5.03017714360244	4.94136927826228	4.7513887350671	4.53766259678612	5.06709657191942	4.69470193375088	4.78362427803265	4.69568208606144	4.59683975443779	4.60324652128436	4.87637942354714	4.43065995030514	4.59116476072701	4.69222073329932	4.61984727978375	4.67116313902927	4.76794606188554	4.67486736914249	4.58453564029534	4.58837884202434	4.62208697098852	4.69912960026818	4.90184195750126	4.79661851807621	4.65974763479225	5.14139191617073	4.68029622289105
Araf (Araf proto-oncogene, serine/threonine kinase)	-0.295140769887977	-0.0333529327323465	0.0894143443646572	0.725154915473458	0.0894143443646572	0.725154915473458	1	1	FALSE	4.00803862149785	3.10906797860024	3.49251978796948	3.71395969833784	4.04892492903432	3.71939155915071	4.20553327211764	3.70952224248217	3.76062548318766	3.81623105034211	3.81282677326766	2.99024876515469	NA	3.01571699707089	3.5373084933512	NA	3.079395179282	3.9459634641651	3.61049928018993	3.21338150158733	3.57925257075917	3.81171762399098	3.63728564389725	3.68915376533732	3.84823733569323	3.52500393023092	3.73493718234054	3.69885188012501	3.06932580714089	3.98565525669184	3.79342773683375	3.59735239052724	3.42987033811631	3.44927082553272	3.73117237786382	NA
Arap1 (ArfGAP with RhoGAP domain, ankyrin repeat and PH domain 1)	-0.15306141466666	-0.0519040637935893	0.225344912929811	0.681400979835303	0.225344912929811	0.681400979835303	1	1	FALSE	4.29969158367457	4.37701960472763	4.26495671796482	4.19759808438039	4.01604161745794	4.19657557134662	NA	4.36216125787067	4.60984359159946	4.04585356316946	4.3701224222432	4.4287520969847	4.23200064955468	4.3186494544782	4.40396980851466	3.87208013650934	3.42966952033215	4.13572364886353	3.97771037779673	4.05942450316481	3.79535136516656	4.00829863359354	4.07431703795832	4.17016543058059	3.84916862033138	3.98172481388809	4.0091769485699	3.77635670083606	3.48425416098935	3.98783017653727	4.13933851360143	3.49724190498892	4.10220459365496	NA	3.98687507160689	4.54429990614744
Arcn1 (archain 1)	0.0388902106421709	-0.0591738208762915	0.0341743752412689	0.0109757782536309	0.0341743752412689	0.0109757782536309	1	1	TRUE	7.53767657277034	7.50730308892677	7.48279989132304	7.54005827595321	7.52796954954733	7.57603077608153	7.57753457144087	7.54233544549349	7.55236938539079	7.55798439468491	7.55789252132407	7.59933267290203	7.59845453720786	7.56686841708509	7.52913378526736	7.58223232372502	7.6235011096208	7.57868969088976	7.62661435217524	7.61735726159132	7.66882826786726	7.65951788708114	7.63018702364627	7.60246875768407	7.67241826991965	7.69376571221778	7.63311874759903	7.5669977620791	7.60458287953948	7.57688488234874	7.59489932782005	7.54660897861443	7.58541327249201	7.59662212707072	7.57045534107004	7.62924732086058
Arf1 (ADP-ribosylation factor 1)	0.334081161767085	-0.396460294723966	0.0693889364497342	0.121480315848635	0.0693889364497342	0.121480315848635	1	1	FALSE	5.8000767467063	5.90353483434293	5.94149604895097	6.83116787684723	6.96696104376301	6.80604044042444	6.78521050014473	6.66026692957217	6.69496374414662	6.14056395304546	6.52193644058147	6.41462942938124	7.06641214573448	7.06336272141066	6.92876114804383	7.12458662228021	7.03253067755914	7.1036654827657	6.63031955261317	6.74239702261628	6.65400583054123	6.91696621779029	7.07554332726532	7.15135147933232	7.11810012049195	7.24214516084958	6.99621924694195	6.2755360380468	6.19056547905768	6.46706423413086	6.61028961039436	6.49401871866394	6.49580067502526	6.66372886935582	7.0911179849493	6.67078369630238
Arf2 (ADP-ribosylation factor 2)	0.25407041412226	-0.0124486674027667	0.00532314563875619	0.737184096978225	0.00532314563875619	0.737184096978225	1	1	TRUE	5.12468793665884	4.9768814098342	5.05694762419585	5.43294938852576	5.32327638452337	5.37788377559331	5.22118881479127	5.38481655295845	5.05393239603775	5.35777366999685	5.30954365530235	5.29547692267544	5.6010249246873	5.45151116119678	5.64733753721716	5.71262054044693	5.41460575327561	5.44930384542073	5.48368681551921	5.07452256227149	5.3728058714096	5.40916687668629	5.50172892896461	5.298071734934	5.42773019095618	5.48598705083277	5.73395353121168	5.24344059554352	5.34781799572022	5.32941425929369	5.48641833921763	5.3266883400183	5.41759263763742	5.30813512696789	5.5795271402173	5.63658112154494
Arf3 (ADP-ribosylation factor 3)	0.306811066710412	-0.278335475707603	0.0313311882442143	0.146427713485348	0.0313311882442143	0.146427713485348	1	1	TRUE	3.98040009626973	4.36653204553713	4.19273073541752	5.0452856916534	5.09038769667402	5.03087014749813	5.05496999853553	4.81898856721292	4.93328935880711	4.70260213929171	4.81464270377532	4.91958321280366	5.14272383716128	5.14590566009033	5.0539758253303	5.12439844812731	5.30314143785827	5.06778067356102	5.02692839153818	4.8454147779351	5.02147084379295	5.12904392195549	5.3210622180738	5.18644905454063	5.18850774591748	5.26170380792622	5.23470440560136	4.61375558329777	4.67780701100278	4.89912244704231	4.84507349102625	4.90957631594827	4.7632681477307	5.124878140356	4.99829480915621	4.87848994035249
Arf4 (ADP-ribosylation factor 4)	0.0747733941457417	0.0172758788226341	0.0654467911687428	0.654005143413384	0.0654467911687428	0.654005143413384	1	1	FALSE	8.02630764457246	8.06485591286536	7.89184444699386	8.13531425418414	8.03490898278939	8.01799982923619	8.15186388920009	8.27326876784947	8.1686871591837	8.13524241857608	8.13980201167549	8.05218762907832	8.1650526968588	8.21615896202867	8.08042849367163	8.2029123142681	8.20817094177938	8.23805596624986	8.28838163479321	8.2385528229377	8.25811372226212	8.25754813323677	8.22665302327777	8.2613380543976	8.17613823471687	8.31468293236008	8.2567842361608	8.33629231540513	8.28585992448346	8.17731986649513	8.23637781049439	8.33345056932086	8.24740064373113	8.18782711924841	8.31836655741272	8.3107808969554
Arf5 (ADP-ribosylation factor 5)	-3.92766632628903e-05	0.0783400711213949	0.552002841476115	0.261602620188577	0.552002841476115	0.261602620188577	1	1	FALSE	5.3952170718697	5.39008639126005	5.30422627126439	5.42367228594813	5.39823406342109	5.40890882571993	5.53365678398676	5.37730424828552	5.57007731074369	5.29742988916889	5.41962652920487	5.30023357026333	5.43329332581501	5.46811081240118	5.3960772662681	5.55276745100065	5.46528559270455	5.46820532570331	5.14213565557566	5.32696152325389	5.36873692509039	5.34769045683752	5.38956337021511	5.30692568020749	5.40319613125336	5.49479639578821	5.51483238380713	5.47733085784752	5.43194382005435	5.51839035865521	5.47162644641148	5.55685854266655	5.52754894353176	5.32857081618439	5.26462274992016	5.4230066268499
Arf6 (ADP-ribosylation factor 6)	0.0724603105753849	-0.0966033841961128	0.124261542366775	0.155848065193297	0.124261542366775	0.155848065193297	1	1	FALSE	6.18398863104068	6.00287800910295	6.30018230998012	6.34058897216726	6.34361213040405	6.26061661821106	6.24136162051202	6.15447587132278	6.18725902503092	6.34259385586362	6.2228972762563	6.15853698364032	6.09856483399189	6.38174366001085	6.36256456908063	6.31259438741843	6.41754031902423	6.37007009766403	6.34545847353142	6.22881291970418	6.30629140835819	6.35924354017872	6.34190393527894	6.38355223995426	6.37543394580347	6.36404358064073	6.33989987296236	6.1971498409562	6.14350362489039	6.24014256970009	6.27440704180413	6.25623133736415	6.23557581397481	6.39704993589224	6.28958366816799	6.14156562589726
Arfgap1 (ADP-ribosylation factor GTPase activating protein 3)	0.0947224992590635	-0.0265955771771164	0.0326095062725543	0.599186112101434	0.0326095062725543	0.599186112101434	1	1	TRUE	5.46092272562639	5.395261636367	5.38519977328135	5.36110510055365	5.50424219149209	5.41983885999627	5.50206958932812	5.37985658669964	5.41688364348159	5.4566550393774	5.54934881004412	5.53705994780599	5.37292772785734	5.64510790590397	5.54725238901216	5.45254601746629	5.44673925332357	5.67024550936683	5.6221279800269	5.49262232857445	5.48310311947832	5.54115858212784	5.51398966503666	5.44500491048816	5.49889227736479	5.42104484516143	5.53786445896862	5.41567755320177	5.55825232524106	5.31829153067365	5.49375939977179	5.45257896247875	5.44146687999524	5.53424217708405	5.45746624797445	5.64471289621238
Arfgap2 (ADP-ribosylation factor GTPase activating protein 2)	0.123851915912301	0.0289500222192708	0.0228262032752687	0.619112694770312	0.0228262032752687	0.619112694770312	1	1	TRUE	4.78266541726861	4.97210442911833	4.79064173076342	5.02566227145884	4.93745739255818	5.10067074813211	4.82879403819862	5.12557671697945	4.98827113065745	5.03110842860823	5.07219585889378	5.08261744192615	5.30128766360856	4.9155256810457	5.15029970810168	5.04059439481352	5.00405638027771	5.06882556107039	4.9952493268484	5.04272312321453	4.99128600710011	4.85538180407961	5.04243859862846	5.09767399741968	4.94479755154992	5.06328289727513	5.05385856323992	5.06878257651172	5.02360577993529	5.15979869575878	4.98640638415641	5.03797516904734	4.98567802387683	5.09759394261395	5.00845999684487	4.97894150058401
Arfgap3 (ADP-ribosylation factor GTPase activating protein 3)	-0.0760383851535731	-0.00955628420113719	0.0390333729052698	0.711117142735327	0.0390333729052698	0.711117142735327	1	1	TRUE	5.43944029595458	5.36835629118279	5.39365987837786	5.42574797602621	5.48138613618624	5.37560944399451	5.39144123477708	5.37920159360604	5.36720679596022	5.36500307551622	5.34383772400271	5.37776233705482	5.27392984052003	5.21020181320488	5.3755642682828	5.35168132682058	5.38514108848135	5.25458270579999	5.41298132137971	5.34948559153182	5.39192234504612	5.35208404586437	5.37708556372171	5.37210935133326	5.24845513960911	5.27372474459998	5.40252436564802	5.34388390416911	5.31180461420072	5.47497135706488	5.27928184590667	5.49394508964291	5.28772345940482	5.37505333677428	5.29029537538906	5.23740692837141
Arfip1 (ADP-ribosylation factor interacting protein 1)	0.0203254259900052	0.0275446506904052	0.347962486477086	0.500028781247292	0.347962486477086	0.500028781247292	1	1	FALSE	6.42964608976972	6.44176232409742	6.40038934893514	6.39748981925567	6.30816425775686	6.3895805778711	6.37122080025537	6.40769094937723	6.43988904761978	6.42400163998904	6.37340809015227	6.43387415989957	6.42579999784325	6.32882749043172	6.4816541459688	6.42837022337494	6.44060011622616	6.43222618496259	6.44229662548655	6.4212552839415	6.47500865941215	6.3281291578043	6.38071213495111	6.25810052771105	6.26404844432827	6.41674855746267	6.46789569007812	6.45551299129463	6.44574987420211	6.42282166702482	6.35743588058779	6.39150481926315	6.43376902623513	6.40265567438319	6.39174366567466	6.40090333872391
Arhgap1 (Rho GTPase activating protein 1)	0.0607598706958678	0.0106593128397189	0.0824791953544381	0.698088512345221	0.0824791953544381	0.698088512345221	1	1	FALSE	6.51179059812426	6.58696585411395	6.32111274183033	6.57498702195653	6.61338725832085	6.45157215261134	6.59616738860604	6.50367947389435	6.47580313252616	6.508837442722	6.48915915495048	6.59380939702437	6.59241517607927	6.57640573808856	6.60980370903109	6.6360561302045	6.54465229792978	6.63116541221656	6.57259715962757	6.48382222504891	6.47163945136749	6.46103408714634	6.55229406332399	6.57558462578137	6.57053731048177	6.52517624376243	6.56566876050868	6.48981425034215	6.48900175929065	6.58371162289366	6.52697021440912	6.63364044990137	6.55807166895887	6.49816947425058	6.58806996287313	6.50683833968648
Arhgap17 (Rho GTPase activating protein 17)	-0.00424727320124177	0.0331825435557297	0.544116371824365	0.699968536909962	0.544116371824365	0.699968536909962	1	1	FALSE	3.53327677410698	3.97209523620123	3.89177884360578	3.90444556129216	3.73167202380007	3.85866735568109	3.74209246808125	3.8441345355208	3.85047941091525	3.97493306375415	3.61165634547723	3.77866066216647	3.72753931496571	4.14749394388565	4.09458234266993	3.39811774711905	4.00037865775158	3.55705467260367	3.65606155157229	3.75352966137378	4.09317139386222	4.01188023468552	4.01828698832347	3.74547399646728	4.11249163574186	3.69334198375728	3.86984180200857	3.93291156632289	3.79746958601563	4.1447561184686	3.72960714918943	3.85345678076902	3.6285053246184	3.69046179491872	4.20227665812962	4.27327716136154
Arhgap22 (Rho GTPase activating protein 22)	-0.166498816526347	-0.173266651590472	0.14273733024006	0.277516298634521	0.14273733024006	0.277516298634521	1	1	FALSE	3.69141132961693	4.29266397339686	4.24092486469656	4.35651711562079	4.10842409189303	4.12527087298642	3.9068328866527	4.01493546824455	4.23642373474551	4.08453204405743	3.8409465690358	4.03844496141908	3.80320636730347	4.25108280331699	3.77804032226752	3.81234419272945	3.92466050797358	NA	3.67459623682805	4.0689201225916	3.99675931599853	3.72824706552355	4.18033884962473	4.38005753025503	4.00680068008415	4.43040571558802	4.15237003232802	4.16620928832699	3.82027088341857	3.73740554906397	3.9706788273847	3.93683578075648	3.64626636154051	3.88031329522563	3.64527510370374	4.25584059508685
Arhgap42 (Rho GTPase activating protein 42)	-0.32512907246268	-0.0771331177845316	0.078356817524436	0.660165098399732	0.078356817524436	0.660165098399732	1	1	FALSE	3.8999199928308	4.1541376039748	3.61248225289667	3.57120351866496	4.04257430196874	4.07827678781392	3.92489799411221	4.14067233080177	3.80860128424255	3.81927987053731	4.1237903330681	4.09187751583909	3.74502214903726	3.37473347803121	3.17478030742702	3.42104821242356	2.81325787891584	3.74281466986289	3.28522464546786	3.89399313050991	3.61175075883018	3.49476120135413	4.12646082004785	3.98886643217942	4.33782524745679	3.57384710618211	4.28420317407915	3.99664182864122	4.03034490756696	3.61820341017208	4.25800627740816	3.62332844234994	3.16850083963322	3.68417914309662	3.96808153351714	3.55544807366128
Arhgap5 (Rho GTPase activating protein 5)	-0.0137725497420547	-0.0878221832108766	0.482319716563543	0.255913416734754	0.482319716563543	0.255913416734754	1	1	FALSE	5.04511091697715	4.97937603282032	4.85224359494003	4.85385097133262	4.87017234741952	4.92947383501164	5.10757907730342	4.86759010580781	4.78203630997271	4.95483839946682	4.89851311504357	4.69307987886337	4.85278291459483	5.0855691224859	4.98761192257843	4.94221889851157	4.87712581954407	4.87174017281818	5.19502468829723	4.90888974697372	4.94771758052453	5.0917590638024	4.97167229867984	5.05398451103193	5.08681348236523	5.01001443459743	4.933265749675	5.03421131257533	4.83684819415822	4.96143811806256	4.91003224763979	5.03409683603189	4.97665691113976	4.79242851796701	5.06992982505187	4.79309994442299
Arhgdia (Rho GDP dissociation inhibitor (GDI) alpha)	0.0289826768321232	-0.011094768808207	0.225820688805642	0.662745443931174	0.225820688805642	0.662745443931174	1	1	FALSE	10.456970381121	10.5485618532054	10.5323267009205	10.5413870616225	10.5782028415281	10.5722549400021	10.5292060306818	10.5470969630268	10.6113568372369	10.6246949479549	10.6486182323328	10.6330860440962	10.4644334342462	10.4782842584997	10.5314301993904	10.5966649843707	10.601761504626	10.5992340953174	10.5829322829883	10.6067383174176	10.6253344242506	10.6012229430417	10.5885834755257	10.6021235278529	10.6175501125473	10.6257088430645	10.6484384785289	10.606247886508	10.5847840313118	10.6114490569901	10.6401274186822	10.673211891361	10.601761504626	10.5935311834725	10.5909425340761	10.4967239789158
Arhgdib (Rho, GDP dissociation inhibitor (GDI) beta)	0.0189749493497412	-0.0127997722555824	0.480446527950254	0.73043476966772	0.480446527950254	0.73043476966772	1	1	FALSE	5.06663601896158	4.89042237192466	4.90701562376092	4.83835682244124	4.74798347586116	4.85513757812563	4.87733690098924	4.64876453539571	4.8316644685089	5.01407851181053	5.04712391211403	4.79203280256426	4.81088520207847	4.80961509043449	4.50287157457414	4.82031684172408	4.93945227507295	5.09771612974375	4.91409566709734	5.08567108994141	5.25155247253375	4.99223366453783	4.90359267537174	4.88316623709243	5.03495958926969	4.96257215768049	5.15646538406956	5.01498454929334	4.89976051894092	4.88694515172381	4.92203605953802	5.13185696060879	5.26925013302142	5.06527071338182	4.99633450877244	4.88267239201343
Arhgef1 (Rho guanine nucleotide exchange factor (GEF) 1)	0.0421378127988684	0.0355136933804756	0.353957694903526	0.619623674664037	0.353957694903526	0.619623674664037	1	1	FALSE	5.31251996747495	4.8133194549222	5.1548181090521	5.18865016203416	5.1625041214468	5.18566835930362	5.07800346114244	5.34754519048727	5.33934408037005	5.00742426885964	5.33187716036905	5.23121733992061	5.23353531737402	5.23144776925887	5.17219545861566	5.18214403279068	5.34510536563833	5.22666650859653	5.2784791946234	5.28802996833076	5.18451834326752	5.23775872593669	5.22048861165067	5.32310701626481	5.26177149506894	5.11520391180022	5.21770378057454	5.39922237353787	5.27253088058424	5.2090672955739	5.25364896783532	5.19191396480374	5.26990837531454	5.10788032739281	5.21532913945	5.52718296344941
Arhgef12 (Rho guanine nucleotide exchange factor (GEF) 12)	NA	NA	1	1	NA	NA	1	1	FALSE	NA	NA	NA	NA	NA	NA	NA	NA	NA	NA	NA	NA	NA	NA	NA	NA	NA	NA	NA	NA	NA	NA	NA	NA	NA	NA	NA	NA	NA	NA	NA	NA	NA	NA	NA	NA
Arhgef17 (Rho guanine nucleotide exchange factor (GEF) 17)	-0.0833265909822035	-0.0322581993990796	0.351293771979739	0.713342329943823	0.351293771979739	0.713342329943823	1	1	FALSE	4.46273292177139	4.26195197859215	4.0293557015863	4.04584482837735	4.34085419653068	4.24009294644313	3.90098270183941	4.19864344442089	4.1987927197556	4.3460349715098	3.72304517212852	4.16188768237689	4.28342548280869	4.36162099490937	4.11921505497263	4.38088179880633	3.85232850121978	3.70087246174506	4.51680941947123	4.31705076399099	4.21654798930695	3.93802226187311	4.58874461334958	3.85844855154095	3.76000798683207	4.18386758334608	4.06565847093199	3.92528738677033	4.21768827272717	4.29200130513805	4.00430362608929	4.04972659573427	4.30514609669708	3.86945689251888	4.14399740854697	4.34722626182919
Arhgef2 (rho/rac guanine nucleotide exchange factor (GEF) 2)	0.000899368117560763	0.02538470414108	0.543749963825179	0.402112589761943	0.543749963825179	0.402112589761943	1	1	FALSE	6.300436762752	6.30347756774464	6.24864298867317	6.32551953829745	6.35958090666089	6.23897979186501	6.30704594169272	6.32028609521389	6.2591688955545	6.32492218479967	6.28998012871869	6.26976254070582	6.32344032847254	6.29998823669318	6.2836347600187	6.33840658601496	6.2649773539033	6.27612068218546	6.28133289417064	6.32740174263825	6.25699552717479	6.37700571823935	6.2741442278116	6.23293890920454	6.32584330128044	6.29462258671853	6.32333043403768	6.30329489817387	6.33529923423488	6.23179910315483	6.33679752417699	6.36684149099633	6.32673327502602	6.34325323954778	6.35746051373892	6.32059839949592
Arhgef28 (Rho guanine nucleotide exchange factor (GEF) 28)	-0.21690396149891	0.365687204504806	0.0492881943661923	0.00941335445509415	0.0492881943661923	0.00941335445509415	1	1	TRUE	5.60636819631423	5.66647256884207	5.62115516588334	5.19737004811169	5.0959919129246	5.5882289089481	5.20942997038454	5.36957815383604	5.27240770714441	5.56688515650229	5.56253246073454	5.29054604871719	5.27535724604114	4.85034938567602	5.0930276869284	4.95427542375216	4.93529943945012	5.146594131097	5.06986110176664	4.86213395357722	5.06851174433824	4.87979887199316	5.02081774809295	4.76675945636465	4.97479543396952	4.80696843412185	4.66876587725298	5.28453264060502	5.46735448299936	5.3275221057774	5.36524459958906	5.49943135161047	5.13133842301171	5.14497223697976	5.0519071396801	5.13729448176759
Arhgef40 (Rho guanine nucleotide exchange factor (GEF) 40)	-0.0325456307286336	0.071759883663778	0.404175971516197	0.411347779981141	0.404175971516197	0.411347779981141	1	1	FALSE	4.64494068872496	4.48042670519188	4.5047220765762	4.55137450968214	4.42269049932413	4.41555587466916	4.55234632803289	4.46373361018268	4.66846523010533	4.45212755034639	4.52193644058147	4.65480785294052	4.5929532988006	4.43371395316265	4.38462317794012	4.60643630572602	4.37601943577235	4.38872683066154	4.53796693203708	4.30790205947828	4.45627390945202	4.2900262217127	4.56532908261084	4.42947536989954	4.26428119702142	4.53237306997612	4.48047194522748	4.46639219805967	4.3782202804166	4.47999362163598	4.64089852064295	4.27562542574124	4.65327789576897	4.64185233806295	4.31099442057388	4.66268403948724
Arhgef7 (Rho guanine nucleotide exchange factor (GEF7))	0.189511933240496	-0.113089890727407	0.00300989593066623	0.172408302590839	0.00300989593066623	0.172408302590839	1	1	TRUE	4.67061376422175	4.70189277883999	4.66843119063099	4.87747924080725	4.80048579348687	4.79633298649338	5.05621500450397	4.94542510755805	5.02219023963407	5.00268902036307	4.97767374838822	5.12627082490916	5.1462804897849	5.13132195844806	5.04933017494491	4.85846844419774	5.0732418399583	4.8793970043464	5.0805553409195	4.9907552284039	5.09130631818923	4.98947057108477	4.99396866687634	5.01796643493484	4.98448453927186	5.13809359648728	5.03396033289565	4.76562491198539	4.86033713029081	5.05954131374606	4.93431834150376	4.76098202018924	5.05829484634314	4.94628170227837	4.96359434355255	4.95377740262739
Arih1 (ariadne RBR E3 ubiquitin protein ligase 1)	0.0179082431833039	-0.03330987822603	0.485387802850976	0.651348909276422	0.485387802850976	0.651348909276422	1	1	FALSE	4.82554142710183	4.78570747159956	4.8606450323678	5.05298531241269	4.9257526206646	4.83518637350958	5.08065766334523	4.97430444745099	5.40931625352025	5.03543476353106	4.94258487899067	4.96905836984102	4.95177427384828	5.06885994779523	4.78484943457416	5.21034989743686	4.97580441429153	4.97255481031345	5.05585506092862	4.97995215795167	5.00688144778126	4.94155238790386	5.06231602735572	4.91711663867293	4.94166975365654	4.98294339312451	5.20978085922145	5.06795702453303	4.98646099635651	5.00349879785382	5.09183521265671	5.19012887614672	4.85278291459483	4.8329406341553	5.02462109578518	4.74805327048017
Arih2 (ariadne RBR E3 ubiquitin protein ligase 2)	0.144419875677037	0.0208827814819828	0.120557403860227	0.718541374973132	0.120557403860227	0.718541374973132	1	1	FALSE	5.3685972545867	5.45431410096272	5.32472781165887	5.69879355210206	5.57884514615495	5.48426060681505	5.20335779222588	5.3430559892301	5.63212568415056	5.58833386373755	5.37654044362459	5.26994202736162	5.92971053019998	5.81206689259224	5.9398048565035	5.28968325455239	5.62598639819447	5.55578855221389	5.49233070962049	5.33610125397434	5.49911877688023	5.61364656890192	5.61832970228735	5.66763103169281	5.30495633946488	5.58189953582027	5.61564582007218	5.22875713419426	5.53917122133458	5.47284190312957	5.57608067584099	5.65906541971465	5.64561808681472	5.60843078122506	5.66266695151186	5.52497259828663
Arl1 (ADP-ribosylation factor-like 1)	0.0120956882757065	-0.0587500307665755	0.471247171339066	0.312497134211503	0.471247171339066	0.312497134211503	1	1	FALSE	7.08301120655018	7.00667952005968	6.92889139952805	6.96771043885202	7.09328550387792	6.98314182822712	6.76459297444714	7.00564700341666	6.83697187021135	7.06517375770791	7.07104397396505	6.99413843098918	6.84419731898916	7.01991314439894	6.93099747223095	6.92490749274467	6.9672031985911	6.96121815003452	6.9842475469948	7.07147308887393	7.06050139789295	7.01215520257609	7.02019103144188	7.11856737669264	6.92484812526578	6.98179558352803	7.01477929016149	7.0978003907008	6.99804878859449	6.87764610409088	6.93374965967774	6.97180792802035	6.95006009047263	6.93620212039389	6.98785518269512	6.90663810188252
Arl2 (ADP-ribosylation factor-like 2)	0.201793183617568	0.00309177181981093	1.56784005674926e-05	0.750556201434969	1.56784005674926e-05	0.750556201434969	1	1	TRUE	5.68592053124717	5.74312984611433	5.67594010145805	5.58183327024071	5.60421665363695	5.72802933309922	5.78268900345644	5.69575724070813	5.72582839166185	5.85996458025434	5.86918542023214	5.73562777610931	5.86021792474585	5.83959181457659	5.99151731107433	5.87275243747129	6.02309341710853	5.9875323426086	5.87210969478384	5.94465701652965	5.90146066562189	5.8144683915609	5.85135927374571	5.9109149057493	5.86814347966673	5.81903712185181	5.80049614759649	5.95908619645673	5.7652536055996	5.84853030454162	5.94546256495465	5.82198566798805	5.91785896283408	5.82897931782546	5.95284373167031	5.77047229161411
Arl3 (ADP-ribosylation factor-like 3)	0.0492742656956551	-0.00341343476942472	0.101310969222472	0.744732399340434	0.101310969222472	0.744732399340434	1	1	FALSE	6.68511319229845	6.75175827168303	6.70454001790255	6.85464401582961	6.77247953819385	6.79535136516656	6.71704574868684	6.72148203327172	6.80419556985297	6.89002102025859	6.88031819361283	6.81735464566417	6.74952085966048	6.75538167415285	6.76067338134104	6.82066403494344	6.8280856953559	6.74805863915717	6.84693202511828	6.82931682092131	6.76501751113058	6.79122802004375	6.89747036702942	6.82520049496446	6.81066159955551	6.81651011126457	6.88931534361205	6.72563210513832	6.78222507096791	6.81598522720104	6.89838976653485	6.7791677758431	6.81566508219623	6.89419933290301	6.90759974635168	6.82206727357898
Arl6ip5 (ADP-ribosylation factor-like 6 interacting protein 5)	-0.170801819161552	0.0769703315256878	8.76260727678644e-06	0.0813320428720868	8.76260727678644e-06	0.0813320428720868	1	1	TRUE	8.6996279738561	8.86899227362007	8.81625409411424	8.81469460885787	8.78197600611627	8.7706605896616	8.71772782458683	8.76990394498066	8.73132921471882	8.6110174177742	8.668516287811	8.69967655260117	8.58477463757344	8.53358670772489	8.55655203625122	8.5995893150157	8.58045078838956	8.59978641491732	8.58868090984945	8.57669218572761	8.57284799332955	8.58336112248135	8.5183974406396	8.64374437657624	8.39542702717755	8.57471083023098	8.65305643329884	8.66966106593856	8.67109872574846	8.6889915764812	8.5908714442509	8.64306970664131	8.66455750472758	8.62417767836097	8.56035194262948	8.68687165826387
Arl8a (ADP-ribosylation factor-like 8A)	0.00165327364322297	0.067471980865283	0.544972559710738	0.38464538119445	0.544972559710738	0.38464538119445	1	1	FALSE	6.91781362279331	6.55109452915474	6.89123689411665	6.84447353379576	6.7689121065653	6.75996805340072	6.87688524721991	7.00514169885443	6.94203352682474	6.75429961775482	6.82941831016994	6.72167341746276	6.90796019783536	6.80521505572189	6.84671895447727	6.88391401718921	6.93982600864946	6.88341309625385	6.70322531276656	6.8996469434538	6.9302524159389	6.79295943915889	6.62277079079878	6.73672662801013	6.88562316919682	6.85397070410045	7.05402359604217	6.98745730604482	6.80811471308925	6.89343502327909	6.92729204455836	6.90311059592566	6.84903597402257	6.87894599515876	6.98734360684461	6.85171156833093
Arl8b (ADP-ribosylation factor-like 8B)	-0.0136795070719307	0.04094332126538	0.495664239390405	0.595081507355854	0.495664239390405	0.595081507355854	1	1	FALSE	6.24982075703422	6.06685340106092	6.25103166074424	6.15969578138626	6.33953293135663	6.24570671226712	6.37905079912043	6.14188642299604	6.42954064752949	6.33746491396012	6.35222709004506	6.12313228726514	6.24624085262828	6.1424216071317	6.42088825879229	6.13129108688477	6.12435915592101	6.26197829721959	6.16900900010601	6.08424926835727	6.30555471983053	6.33963447308237	6.17156313293462	6.19174621312322	6.04074780329957	6.31736919658369	6.12650212002812	6.30611274124057	6.36894116885636	6.37638242445572	6.04696681616166	5.96558113889853	6.25012405210699	6.25186676249331	6.29369970308015	6.25519101144054
Armc10 (armadillo repeat containing 10)	-0.264339763713644	0.246868921588054	0.0832385163771029	0.216225660632873	0.0832385163771029	0.216225660632873	1	1	FALSE	4.96627817889422	5.14401780919462	5.34047681565417	5.29146358389069	NA	4.97976471391343	5.47054011879897	5.24275492207628	NA	5.0469973639366	5.08904469503984	4.31678293671659	5.1392975794634	5.20457896901465	4.51277680127638	4.71922178038725	5.13220666247474	5.30541609281084	4.83252549779251	4.9350117827454	4.94109691837002	4.47704908748083	4.90141239364091	4.53199272176743	4.99245122048114	5.10930204799011	5.06641214573448	5.31784309676776	5.2181534356503	5.06833546116472	5.1735951938944	5.27062611545799	5.30153277632645	4.48189305247403	4.86043149436239	5.31666348419726
Armc6 (armadillo repeat containing 6)	-0.061664741603163	-0.154326924542223	0.343005864206621	0.22894794589483	0.343005864206621	0.22894794589483	1	1	FALSE	4.55911854864798	4.4454088941096	4.59141612739383	4.49437080550795	4.4274922007351	4.84410439848547	4.23289862838261	4.43089407423108	4.3264366781077	4.52469684783163	4.3915958948613	4.3565452856931	4.24230524811957	4.42099433528637	4.72687480232701	4.4867465469592	4.27135844039528	4.3760402796994	4.39711156187379	4.34113894693566	4.83456964921127	4.66916853282079	4.5160214524752	4.53955588541694	4.63685079419721	4.38393234121007	4.66424388843311	4.3358476567359	4.02513513173031	4.43815975549151	4.40657068279558	4.62583740155268	4.56624892206866	4.34413254119733	4.45242411437828	NA
Armc8 (armadillo repeat containing 8)	-0.0239233453846787	-0.221141332053039	0.494962226253296	0.2241935642103	0.494962226253296	0.2241935642103	1	1	FALSE	4.54755470822468	4.63382641513577	NA	4.71114244954435	4.90010360759713	4.77237660270085	5.22162965235098	5.12372826609613	5.10959458133312	4.63908163344195	4.68313498512609	4.69609399678696	NA	4.89806320486124	4.66878289314264	5.07577220475696	5.12961273813047	5.03802786365926	5.08746284125034	NA	NA	NA	5.09963185001446	5.01796198230292	5.01258208138723	5.1365933551749	5.05682193483046	4.58494446692043	NA	4.74357959382556	NA	4.6934646547949	4.99105012956537	5.02148416919869	NA	5.04968303833713
Armcx2 (armadillo repeat containing, X-linked 2)	0.0382528056556883	0.0122422375854342	0.458905590693549	0.747250764345948	0.458905590693549	0.747250764345948	1	1	FALSE	3.99795172307047	4.21872693010889	3.72038792200975	3.94448367114875	4.02027105298374	3.87077897252578	3.57342300328743	3.94755395320741	3.52987090912817	4.06224262237362	4.26656918325102	3.88498857765124	3.56443914339827	4.07713188662339	3.6330475256866	3.90864961077719	4.08798042132237	3.68267441728787	3.92527789063876	4.23753312649544	3.91412437697029	3.98612874017044	3.76113631485646	3.7071603163862	3.63898899190715	NA	4.08764953088186	4.12869757618808	3.73947010163841	4.02909945730875	3.45446545619504	4.01067243810248	3.92249282843748	4.02753449622623	3.98422475722408	3.97877222629328
Armcx3 (armadillo repeat containing, X-linked 3)	0.00455227288169555	0.144333901021406	0.544581048864954	0.430745533407309	0.544581048864954	0.430745533407309	1	1	FALSE	4.17062213558489	4.73239945953864	4.46034940530761	4.9272280334659	4.67547723060941	4.54757321550631	4.62718657448414	4.72917206190423	4.78877966019819	4.73761105578574	4.28691810159359	4.65650209098244	4.76068402515917	4.77200174986614	4.36339538544028	4.89522505499866	4.87103042522048	4.35639034348808	3.8894346028682	4.93887855846401	4.59558720263454	4.9733219728431	4.85825458376136	4.57635887316686	4.72832326410949	4.53454100962931	4.69627208392586	4.93778692653597	4.59825204366237	4.62479107020684	4.61626946686237	4.9263458136058	4.75282350686028	4.82491547493478	NA	5.02101770674971
Armh3 (armadillo-like helical domain containing 3)	-0.0314997166885224	0.124217034828492	0.502297489357428	0.542481640113247	0.502297489357428	0.542481640113247	1	1	FALSE	NA	NA	NA	3.8609528687459	3.62077406589451	4.00906942852208	4.18002848052637	NA	3.76704030386162	4.25380778374223	3.17564275832426	NA	4.08687715792526	3.9838965446023	3.87433467870541	NA	3.76188095362998	NA	3.75212771366887	3.70444041904109	NA	NA	4.08663942149373	NA	3.63003263389377	NA	3.55712821445651	3.75849506882381	3.69039474531998	3.74238354811126	4.13022252373689	3.78836205965083	3.8862574817303	4.1133671207598	3.75481269381445	3.96832119610627
Armt1 (acidic residue methyltransferase 1)	0.118166481190792	-0.128148891112254	0.342246249630005	0.551489593277871	0.342246249630005	0.551489593277871	1	1	FALSE	3.4682313972488	4.01808219854138	3.68533469482827	3.34553831007001	3.38572092764434	NA	3.66780131544605	3.10664145232436	3.16854897616035	3.57471915459001	NA	3.52997082913658	4.02581727590683	3.58620028282573	3.09476811334246	3.52550514881967	3.70468387078667	3.74956644638194	3.36088394648696	3.90348181136261	3.77621982025113	3.1129919779477	3.71314590249026	3.34244096377917	3.53067007549171	4.02786177535451	NA	3.37072227514817	3.62475598449966	3.33815339372021	3.5982818239075	3.47149964194639	2.74543527223225	3.73239945953864	3.46597446450407	3.86309597180239
Arpc1a (actin related protein 2/3 complex, subunit 1A)	0.0272875304610426	-0.124967764274839	0.430409880868017	0.169797728300162	0.430409880868017	0.169797728300162	1	1	FALSE	5.81328353590455	6.0871509308132	5.95495236367778	6.10454004870258	5.99287717252802	5.82153930574664	5.7503277998256	5.92567904773986	6.07871869873384	6.02617593663025	5.9080779258083	6.12256298038374	5.90407941215508	5.85116435041513	5.95031209816626	6.01390884549064	6.12161018275937	5.87676494601269	6.22496636500027	5.97480919753883	6.14391988345485	5.86227036116793	6.1222772071624	6.18603101902406	5.98494701783827	6.14534934740572	5.85870216237123	5.93816109171809	5.99741661679672	5.91875115578555	5.93383934223895	6.07553049193825	5.74680182379456	6.00278801755251	5.99288170325678	5.77239243940858
Arpc1b (actin related protein 2/3 complex, subunit 1B)	0.0166253124166165	-0.0183523963951048	0.350094832358547	0.561264364712925	0.350094832358547	0.561264364712925	1	1	FALSE	7.74988953450468	7.72403628636524	7.71686060712583	7.87476623331501	7.83757117028265	7.86215999602246	7.86966786524554	7.84282801954634	7.90267055782516	7.81616447737719	7.79424689217096	7.80473121237727	7.84474969572908	7.80883550072716	7.86014962546414	7.88852408870224	7.87816129537383	7.8345152940606	7.84533322774286	7.87831459059403	7.9000456265113	7.88374299057045	7.87647397203011	7.84844141857117	7.85576550421002	7.85198010393541	7.87354869642473	7.83130090923253	7.80083520362482	7.85418270650124	7.83176325972844	7.88842058481352	7.8179621487211	7.87452649669149	7.87450190606721	7.87498134765377
Arpc2 (actin related protein 2/3 complex, subunit 2)	0.0215494117831643	-0.0337045780293344	0.290052292045301	0.33436531049599	0.290052292045301	0.33436531049599	1	1	FALSE	8.33567618545657	8.40555421063389	8.38613840557641	8.50287952854406	8.49312691442892	8.46954414205448	8.39112327030418	8.45362457567866	8.44691373058958	8.49941939208878	8.42443086364699	8.45929635963685	8.38822398505047	8.44266570885476	8.39950437941091	8.49642240199746	8.46412094530861	8.5044416333204	8.42709490424039	8.49008069914063	8.47577800793347	8.54214581858784	8.55538671763002	8.51315908973897	8.51358154282373	8.49868967372633	8.48931011016479	8.43748160666227	8.43282164335976	8.4975924078796	8.4859661268484	8.514820551277	8.51894815517158	8.42767321095672	8.42717873117302	8.45940292839382
Arpc3 (actin related protein 2/3 complex, subunit 3)	0.0527293795379645	-0.0280108459363942	0.0622419500639655	0.463737289966718	0.0622419500639655	0.463737289966718	1	1	FALSE	8.06201914597986	7.94311843415651	8.0644248249296	8.13812329863009	8.0646888815763	8.07929810141113	8.09585059599508	8.15068152067333	7.99224726274547	8.14518832312081	8.05884139041042	8.09671515448854	8.07280253454421	8.13583239082883	8.18976526882442	8.13818474939801	8.10037324546208	8.12731342486173	8.18880640798858	8.12032601774271	8.05967433650079	8.10662575029027	8.13028225238526	8.12104131119998	8.16414264884831	8.15285268078711	8.04332262978652	8.10119306905586	8.07723231542844	8.12353687612142	8.11077560375864	8.09010183103798	8.07222373297767	8.0176101809488	8.16644933315773	8.07585347961545
Arpc4 (actin related protein 2/3 complex, subunit 4)	0.00216712664012242	0.0117754037060026	0.520806132026645	0.573964948666184	0.520806132026645	0.573964948666184	1	1	FALSE	8.79114986190442	8.755788904905	8.8023483371012	8.80691367329045	8.80749660836285	8.7921688419769	8.7077352882049	8.7664228972613	8.74934989662474	8.76587946685815	8.78458250193075	8.78468391598289	8.77399632511117	8.8075352476676	8.77082904603249	8.76716812435805	8.75831983540848	8.78588398604327	8.82066084420971	8.74939012504409	8.80133329027855	8.8053150297832	8.83026483290041	8.7783268683356	8.79064498858434	8.79541630784202	8.80352089361319	8.80775096476858	8.79405514749815	8.85786594804802	8.80595018696883	8.81108564384639	8.74774990777306	8.7992880982528	8.83751755883696	8.81958835795234
Arpc5 (actin related protein 2/3 complex, subunit 5)	0.00372159432781752	0.00122476538190162	0.533001269044026	0.758165121491512	0.533001269044026	0.758165121491512	1	1	FALSE	8.55056595627259	8.50793731726828	8.56747319548192	8.27678044963922	8.49685377738804	8.43790184687465	8.61048968329433	8.57343890939612	8.63679497899485	8.58549589870783	8.44474159797699	8.59973807215079	8.48209802854777	8.52301692210884	8.35887533412011	8.56347849030344	8.54624239955299	8.58804372009159	8.61993749161077	8.63751243847952	8.54957676629159	8.59411928989246	8.60249845101536	8.61073696754029	8.54467470589984	8.52728541594911	8.57801032087438	8.68586307934471	8.59432087120322	8.4813837141841	8.5945634780228	8.72458206403889	8.54093006644314	8.52670266924658	8.60906420466807	8.51796458883891
Arpc5l (actin related protein 2/3 complex, subunit 5-like)	-0.0121303101052803	-0.0771312221448721	0.478507931718178	0.238500264570266	0.478507931718178	0.238500264570266	1	1	FALSE	6.92699567304275	7.06460266431179	6.91290130875324	7.01624001016444	6.97189987286353	7.01881218574282	6.9529392220236	6.96521863733194	6.80507314515828	6.96536872864737	7.00523154371264	6.91329634629257	6.96812532100108	7.03357717444876	6.93254548548775	6.8852448886086	7.09918998645195	6.72293045379415	6.84065205594178	6.92911635167003	7.05418643885481	6.97189987286353	6.97948807517145	7.00746463582172	6.96306946525462	6.76386301001296	6.8729518511301	6.80326579025828	6.80745796802321	6.85034938567602	6.98403102963643	6.82470421840183	6.77594602011408	6.91008503042381	6.81752093508571	6.91515037979778
Arpin (actin-related protein 2/3 complex inhibitor)	0.120277801066031	0.0973525539688932	0.00915530820082877	0.104958472893041	0.00915530820082877	0.104958472893041	1	1	TRUE	5.34808720745223	5.330493864515	5.42813904023345	5.50526532993003	5.54100675879303	5.44069644903153	5.45721012611256	5.49668603561818	5.44660362608618	5.52469058016325	5.60207080807033	5.46933248979813	5.65162578392064	5.56266372125295	5.46164314807391	5.55731818022687	5.71693603803729	5.53040789782308	5.48699747897928	5.26677155157765	5.40640741504806	5.55007875912124	5.48235783825153	5.58402444404312	5.39268148558785	5.40014851331387	5.39793641182539	5.51756861246399	5.5409540816578	5.64296432862597	5.46924782020064	5.49804976991212	5.45389614645201	5.61623711446111	5.51610026854426	5.58855874115015
Arpp19 (cAMP-regulated phosphoprotein 19)	-0.116135578000537	-0.0114993897889887	0.0301628578762328	0.718435285068472	0.0301628578762328	0.718435285068472	1	1	TRUE	6.0755219349901	6.02080886039826	6.00947034792984	5.98020128367176	5.87362866724017	5.92612517432051	5.93007496485678	6.01986200735208	5.78890491679481	5.86409202585629	5.87488793050958	5.9196952296722	5.8874716560783	5.67889727374937	5.68815517555998	5.9435416200002	5.92278299188627	5.7998540522373	5.97146078341475	5.91125774953647	5.93953690247511	5.91852458150384	5.91452625521343	5.89217241919416	5.95607059591823	5.97499728649402	6.11438160176243	5.99686323914747	5.71444335942003	5.88178451267119	6.01620880413115	6.00519785254649	5.90063982220258	5.85722711440298	5.99350001424484	6.1235689486448
Arsb (arylsulfatase B)	0.140752234175672	-0.0186874345294755	0.0560680722233141	0.713531135762719	0.0560680722233141	0.713531135762719	1	1	FALSE	5.32664879605375	5.55803798477699	5.48299344856639	5.57184060540788	5.801888098631	5.83941041258943	5.75208488466365	5.82944621846172	5.8490610025615	5.88156429273725	5.88517166155296	5.67535019739518	5.95564758294235	5.85173655049583	5.62403946469933	5.81410944714175	5.83039731472347	5.76016504760525	5.72962074355304	5.65422929587252	5.7231189148125	5.81898856721292	5.90517035884003	5.58535317772627	5.9398189579686	5.75184930240493	5.84271992774099	5.82867219753073	5.61341083393611	5.65324922940351	5.74691197318252	5.67662566765588	5.69605503729477	5.78162986566432	5.8092163430497	5.97691118764899
Asah1 (N-acylsphingosine amidohydrolase 1)	-0.0395525666056674	-0.0151446925469951	0.179239705725842	0.64400352401471	0.179239705725842	0.64400352401471	1	1	FALSE	6.16777940161705	6.07163182904649	6.10670425875178	6.14698506894654	6.15222398921129	6.19658737370765	6.12901300160652	6.17474595842949	6.10449811519589	6.10457149803275	6.11740414740899	6.1286707721565	6.13084852186896	6.05979437089796	6.12083505280926	6.10584985698165	6.10737611643224	6.01884556047339	6.0629808200267	6.15506916676431	6.08898959256785	6.08724005496229	6.07023689223743	6.03727239024627	6.02331524153401	6.09828690147714	5.94496149177315	6.12942727923606	6.09966761400143	5.85075942548091	6.07369814734032	6.05335466209018	6.07028198051675	6.10709569052145	6.02463660817042	6.02312891130868
Asap1 (ArfGAP with SH3 domain, ankyrin repeat and PH domain1)	-0.0907640629760591	0.257371818086127	0.396348115550314	0.264613481089534	0.396348115550314	0.264613481089534	1	1	FALSE	6.53398220468313	5.81448120935289	6.18195527027175	6.14634770437784	6.22257274694644	6.23458945531678	6.47037742448958	6.42805694455276	6.75571547834614	6.53421104513391	6.0839196477781	5.84942386759046	6.34051242184106	6.42888271475494	5.67011518128429	6.5753501525239	6.26976441047358	NA	6.18262675509079	5.73415139923261	6.10873561842415	5.5530440342383	5.77240299711716	5.61992062316133	6.31997914074192	5.84032726667342	5.77346892790519	6.11150712290655	5.7869151831727	5.41147370201965	6.21753900117191	6.00174145364091	6.35452092251463	6.70563238736141	6.21936603028954	6.41230732228271
Ascc2 (activating signal cointegrator 1 complex subunit 2)	0.0752835611108721	0.0276617966022549	0.292703370803937	0.695999129703346	0.292703370803937	0.695999129703346	1	1	FALSE	4.07190851002363	4.01924822136693	3.90616906769106	4.12884602026975	4.29758762630662	4.28401064195484	4.21077068544152	3.91249658238103	4.10645720436226	4.50802925723701	4.14745324049521	4.03462951503941	4.29826973256107	4.12638647710384	4.25178724981679	4.31373199003214	4.03989289106612	3.89486625644389	4.29678041742643	4.20407809844905	4.22431044544322	4.16423116490485	4.47026352755543	4.00285551174159	4.35758015449059	4.27733762038903	4.19082816736464	3.97958639088309	4.52777724305346	4.05732029380272	4.42504969525691	4.43763390587184	4.16189574210321	4.40998147158249	4.0934249594191	4.34455157521229
Ascc3 (activating signal cointegrator 1 complex subunit 3)	0.155566978731037	-0.0482468739073586	0.0134395874128561	0.540115354606264	0.0134395874128561	0.540115354606264	1	1	TRUE	4.55925929908527	4.66092291396456	4.47123299107197	4.69947389901512	4.46643135437991	4.56094112198517	4.71593179798593	4.65082773307389	4.70465620788445	4.63290797868549	4.72388616130114	4.50655751417672	4.96888332518258	4.86934830973407	4.76767598303101	4.70088355602827	4.87831826947917	4.84131902940714	4.89765671374254	4.84559040884785	4.74636651710227	4.78988571740715	4.67830294323967	4.72489033716605	4.637940570038	4.72955820841975	4.61228761730417	4.61612828742314	4.74322411623033	4.5562148039654	4.73932427475712	4.577918203867	4.6823373232537	4.87746942471893	4.69243277780912	4.74320795607649
Ash2l (ASH2 like histone lysine methyltransferase complex subunit)	-0.887689745889617	0.166168612752366	0.003666455543239	0.491222212300597	0.003666455543239	0.491222212300597	1	1	TRUE	NA	3.93434665175341	4.08065766334523	3.37002474816031	3.49234032437183	NA	3.63823605882764	3.62496648594482	NA	NA	NA	NA	NA	NA	2.65366540913101	NA	2.95114574322417	NA	3.62236815241691	3.90342396588874	3.82566353245019	3.73641004962628	NA	NA	3.20150213082596	3.21467503882197	NA	3.66848224954133	3.64635853695625	3.84843766270535	3.12651368381074	NA	3.75265226582228	3.84321004661091	3.91706888771089	4.19868272890122
Asl (adenylosuccinate lyase)	0.0743818008520315	-0.102399982007099	0.145304831692486	0.173522222415462	0.145304831692486	0.173522222415462	1	1	FALSE	4.90162960483705	5.05840741888366	5.15231729624124	5.02995637181767	4.96948207423844	5.10345147943768	5.13587137180177	5.02696821644994	5.05767987204255	5.26316589548327	5.17966629883471	5.04226785693859	5.2038706558123	5.03515319767633	5.03697799989941	5.05605455882279	5.08686442303809	5.20117902691281	5.12885014349844	5.13810998395204	5.14223370249418	5.2580439782682	5.3319846148824	5.23029525434602	5.20824411448628	5.06969787084282	5.10090618378792	5.06550768871292	4.88441720650191	5.00412381515593	4.90628453641	5.01765026391424	5.18264860289678	5.2002885482456	5.26788407025149	5.15796127640553
Asns (asparagine synthetase)	0.118602207209974	-0.0773140900417168	0.000769027863144341	0.0768602901928145	0.000769027863144341	0.0768602901928145	1	1	TRUE	6.56209585728006	6.48803613057331	6.54196390813368	6.55181283159531	6.56917814193614	6.57259564388352	6.66001015881225	6.64450525651406	6.56815830465658	6.79075900768176	6.72930804077657	6.6450098843911	6.69932952567316	6.69421160776789	6.6891453767057	6.73305600816393	6.56749068844256	6.67746595867203	6.75145033107668	6.6612080315625	6.70570149684579	6.74296283821525	6.62742736550847	6.75700990791916	6.78599511368836	6.71311840136957	6.73266265747083	6.64509637430694	6.70300377081365	6.61036048810076	6.70969040980334	6.55807013787676	6.54581705111651	6.71741596054625	6.67289202076134	6.61936311995561
Asph (aspartate-beta-hydroxylase)	-0.0949878046472621	0.0520143461978014	0.00128553767608853	0.16912428742952	0.00128553767608853	0.16912428742952	1	1	TRUE	6.7181835046441	6.69386326364611	6.68648652036725	6.61165929598803	6.69244114734777	6.66434061183981	6.66905512008635	6.63513766113207	6.64866676202026	6.56193247866139	6.57386830805456	6.6120634589378	6.51777015676471	6.55198197286146	6.64485130607728	6.62102912087514	6.57035363180701	6.51109321120705	6.52874945695676	6.61263853216804	6.67221316533447	6.50672569873131	6.5370972323676	6.48665645815119	6.58836534868554	6.66315957360489	6.57166922639843	6.6431794070826	6.60370348445819	6.55586675891091	6.6589397884632	6.64711300175424	6.59430071433957	6.68424367645085	6.62046764713044	6.62758932958845
Aspscr1 (alveolar soft part sarcoma chromosome region, candidate 1 (human))	0.0747858278123831	0.0603021469618778	0.217372814356044	0.510283733671277	0.217372814356044	0.510283733671277	1	1	FALSE	4.74012883938798	4.30518988328338	4.44763870153329	4.58230911003356	4.6009952010123	4.60941221048271	4.57248953784235	4.38525155200491	4.60763805586701	4.7966288999781	4.5086378154723	4.54106253248691	4.81190767768763	4.60978450591976	4.57517313779027	4.6347384599158	4.53328300458422	4.51290950792398	4.79003695177553	4.50078293594674	4.39359467283056	4.67129903453891	4.59739410870493	4.54934881004412	4.47840885006123	4.41483235149265	4.61824452974897	4.50918276432502	4.57001961065564	4.57126420571528	4.74767741343566	4.59757288723244	4.46828353892636	4.79304790703179	4.79088669837374	4.50872654210461
Ass1 (argininosuccinate synthetase 1)	0.0932653849132798	-0.0273377455497717	0.000695261601381628	0.417439550837518	0.000695261601381628	0.417439550837518	1	1	TRUE	7.29546590220695	7.33136485049545	7.32584509976075	7.40742923506554	7.44398782797612	7.39371650185703	7.49084285617573	7.44532943085928	7.47156954835053	7.50472366533453	7.47837325357015	7.48900497161862	7.46433336345688	7.49515149158707	7.53750574589957	7.51201350106874	7.48515307557809	7.47868064885324	7.38700919997411	7.42070134313325	7.40390677104859	7.42026342785176	7.34981640313375	7.37782652727018	7.37715846225953	7.47104110202369	7.404681770248	7.33513127164128	7.37404832451428	7.37350901551801	7.41158725181344	7.4080834318475	7.35446097639542	7.3842743467384	7.3984187818044	7.32685189672218
Atad1 (ATPase family, AAA domain containing 1)	-0.00815262156815974	0.0415938482347229	0.490306293021174	0.401703941062145	0.490306293021174	0.401703941062145	1	1	FALSE	5.92394306243923	5.80207945155711	5.92714742286476	6.06694809193161	6.11623582004276	6.02257199541552	5.90846708053175	6.03508939777623	5.92819974800458	5.92662097231119	5.94783678302778	5.9607364186893	6.03197517507576	5.88619650225801	6.03378638276501	5.93299657825779	5.98875738768257	5.9484022763827	5.87701781244241	5.86185365750511	5.90144859777806	5.93935588781829	5.96232459652163	6.02244771392579	5.85219364773527	5.97790953393025	5.97407266211453	5.97191366408462	5.94980103668565	5.99085504785344	5.96308565378285	6.017652490713	5.99571741166051	5.86607465282169	6.00526074208689	5.9826080441952
Atad3 (ATPase family, AAA domain containing 3A)	-0.113052318563298	0.0711369673638705	0.0218376207785243	0.27473753873582	0.0218376207785243	0.27473753873582	1	1	TRUE	5.65231439379373	5.6349300902852	5.39147216812035	5.49985864013217	5.53776197862109	5.54262951139388	5.58797398695259	5.45611288466104	5.58824090416763	5.43011128256505	5.45276673468555	5.36643063089025	5.52151878283641	5.48214160238464	5.46936179734725	5.27241890516441	5.54483464233707	5.33423931284737	5.45627719548512	5.53496424980465	5.23053735886165	5.54323912025171	5.41630606218493	5.51027204488875	5.51445053853925	5.40938075237206	5.49309648409254	5.55261991825656	5.42690208380899	5.52364349738535	5.51584804196534	5.58026007521426	5.5608005355402	5.46640851332226	5.46200977044775	5.66026407681478
Atg2b (autophagy related 2B)	-0.107213481995194	0.120740877333088	0.395363699292263	0.585875406455996	0.395363699292263	0.585875406455996	1	1	FALSE	4.67936749452249	NA	5.23909630282416	NA	4.77349002749556	NA	NA	5.39641640513983	5.03789173197538	4.70228629529151	5.00315694724126	NA	4.87870082232136	4.79598508074265	NA	NA	NA	5.21006540638467	4.96352036345954	4.88208053317037	NA	4.81869720505783	5.16524468890001	4.85162412734689	5.44936988292959	NA	NA	5.12570895376283	NA	5.27034205268023	4.57861271169348	NA	NA	5.45785362797683	4.90563009143917	5.51683462731021
Atg3 (autophagy related 3)	0.0217791853210452	-0.0309840394056581	0.416367895594068	0.584766962166227	0.416367895594068	0.584766962166227	1	1	FALSE	5.41981189908821	5.28356623896515	5.23686376803377	5.17030165597523	5.37313311971602	5.26069564576522	5.19292795368889	5.24556031187671	5.28125313412649	5.38719708466965	5.35050431910131	5.15019408252666	5.38171597769485	5.46067049275493	5.18707885087655	5.32983400249469	5.26749459902396	5.1454369859825	5.2692463921502	5.36921868455778	5.34627969176158	5.1527391309695	5.24992312624974	5.18897450182824	5.18165518637938	5.34519409434425	5.21433466490602	5.29213018114021	5.30722084959571	5.15072619426437	5.31749582637679	5.15152602352719	5.19962523565773	5.19216259611867	5.22665494975959	5.20116726205549
Atg4b (autophagy related 4B, cysteine peptidase)	0.0595763880704893	-0.233737168841114	0.467133311242881	0.391751825258045	0.467133311242881	0.391751825258045	1	1	FALSE	3.91173951114398	NA	3.15856162282312	3.92447999235902	3.87746942471893	4.07601173856964	3.80968196629998	3.81201553486538	NA	3.36716135636102	3.70857352191764	3.95003908784433	4.18373263295988	3.80332004386214	3.75298402687583	NA	4.05529111334	4.02117765372312	NA	4.25539498199216	3.93930181409968	4.10897601237726	3.85461409753562	3.9788362783607	3.76013576638495	3.96091013843958	3.50584012971443	NA	3.59467991480658	4.01329252099339	4.07438554931595	3.81786880172799	4.00833449365359	2.54486121942795	NA	3.75392538472808
Atg5 (autophagy related 5)	0.118305678757655	-0.0541641516711624	0.124441094311472	0.577091344603666	0.124441094311472	0.577091344603666	1	1	FALSE	3.74809621933674	3.93622332542716	4.03217138887697	3.8068498904076	3.9858373841124	3.99887245399427	3.90102133105684	3.84419480770288	3.99094578681474	4.11630652866431	4.14945448689039	3.99487836918988	4.1771763274452	3.68264071142861	4.03707467201071	3.85452433893083	4.11235818184215	4.18455008014642	4.08854021692888	4.05055393651449	3.89946568745449	4.071342222354	3.70334437751047	4.21052134440236	4.21764950237943	3.93236359143486	4.17079836902968	4.12890374439907	3.89606836504318	3.93592171342261	4.08416633865672	3.99886343007213	4.15106323222413	3.88340576441217	3.69406670682998	4.08464258790822
Atg7 (autophagy related 7)	0.0325323392885407	0.0822713960280361	0.469137885659866	0.561264364712925	0.469137885659866	0.561264364712925	1	1	FALSE	3.91015700383547	4.58203205784899	4.08601092941931	4.34855112557377	4.23144008887386	4.84794681210744	NA	4.38244592109257	4.18072075072311	4.45573489873236	4.43716780295888	4.35388078083416	4.32674585657738	4.45246365164355	4.42018593669172	4.28408469581262	4.27327716136154	4.17971804464348	4.08865045409876	4.58550340994735	NA	4.48866924465892	4.43004435758785	4.32079513453512	4.52860257275754	4.34930865579861	4.2025117562101	4.38517560924103	4.59260055212334	4.70071158505061	4.37152401448479	4.00272952003437	4.51288423140841	4.430372260316	4.45912337358758	4.65366770179974
Atic (5-aminoimidazole-4-carboxamide ribonucleotide formyltransferase/IMP cyclohydrolase)	0.108185126964318	-0.0245323927119726	1.17725575067841e-07	0.264613481089534	1.17725575067841e-07	0.264613481089534	1	1	TRUE	8.02005209461112	8.05876023358988	8.04310386063545	8.10164482396232	8.06618608463202	8.10880669558979	8.00275876908993	8.05806750962623	8.0667135054469	8.18934522782587	8.18152996735905	8.17800247830037	8.14909166196776	8.13124992377275	8.18450842534969	8.13834860531714	8.1814902130162	8.16619321695366	8.18211124949384	8.19449586550217	8.19162186693733	8.18820308646666	8.18468197906886	8.17455622539507	8.17544475964206	8.17765373889891	8.18540572090104	8.18238442087436	8.17653720598033	8.1794364055921	8.13984293150378	8.18106775545656	8.17838599430059	8.12334546075328	8.12402823172716	8.14835455171002
Atl2 (atlastin GTPase 2)	0.124161336270121	-0.0812660518072801	0.176244450285217	0.544627114331529	0.176244450285217	0.544627114331529	1	1	FALSE	4.53794209074945	4.42660022616993	4.49509391442162	4.68275867849098	4.04480501033689	4.39941721984508	4.51564938249322	4.52797111290971	4.49608520030971	4.27249355640996	4.56997709332457	4.27546154407051	4.47688712558277	4.65790291299382	4.69937394977874	4.85012431429571	4.65636479442705	4.78518957127455	4.35667908602549	4.53214861430767	4.73475296815799	4.62659683158502	NA	4.66317380873689	4.69520323119536	4.5895477855556	4.47106386985541	4.64962695459563	4.47442306348141	4.08998958682088	4.76149272565281	4.62383175366171	4.47860946840451	4.48485994275888	4.69166257246284	4.26692143574269
Atl3 (atlastin GTPase 3)	0.0762495545926178	0.058057795720915	0.0860105168350087	0.342811113469931	0.0860105168350087	0.342811113469931	1	1	FALSE	5.35035933581965	5.44677563894978	5.33925499113469	5.38037274737049	5.33703667793483	5.2518440450329	5.19565468958056	5.38066019304709	5.39816222210659	5.45868056598422	5.23252261980097	5.35124315386659	5.4916895816257	5.5558989604363	5.41199900669172	5.4224314921757	5.41434190752296	5.42755924420598	5.26963913067551	5.31584514951367	5.25380400261428	5.26613811904621	5.25707475332776	5.38463008463711	5.28655591347862	5.3846542578162	5.25444287259858	5.39550157538498	5.42532837666658	5.35793901722724	5.48296441663532	5.34198574722862	5.18603696350595	5.32997030307769	5.45474509256893	5.22083295290086
Atox1 (antioxidant 1 copper chaperone)	0.126848399294458	0.0145613090225649	7.03019176122744e-05	0.626780282129311	7.03019176122744e-05	0.626780282129311	1	1	TRUE	8.20321094655919	8.26606032635181	8.36310097361619	8.2607455061614	8.23240173908451	8.31381722873921	8.1865500781259	8.3397075074486	8.39760618619295	8.41993911645268	8.44133407641975	8.4056095183365	8.32430657999379	8.43683228212417	8.43798504824037	8.40620925801403	8.39452700350571	8.43809320284286	8.36453303777934	8.31803659139587	8.41602056381789	8.42217412083599	8.38891707413735	8.38587533955242	8.37499597602257	8.44179468648798	8.36461182573669	8.39047853264904	8.42390586621001	8.39327889901621	8.33905273814979	8.40894108461504	8.37802601916739	8.39078374438681	8.40142994561556	8.48211416715932
Atp13a1 (ATPase type 13A1)	-0.00246124094681793	-0.0594155793168403	0.539447553374148	0.2886147555052	0.539447553374148	0.2886147555052	1	1	FALSE	5.60439162335815	5.40279720158472	5.63167181707525	5.67424312357391	5.50960400811471	5.53230137265565	5.5392394756724	5.62441385413064	5.52623786758727	5.65329509531484	5.57757384558884	5.5370164479329	5.609601324933	5.56723816078969	5.59513959902923	5.44423636709863	5.67748005334062	5.3611682812036	5.62243551066388	5.62911760837637	5.61785678430465	5.62595134154545	5.54668151164225	5.63533068973372	5.58766802108755	5.58754801675868	5.51656677149686	5.50346323023053	5.57250772800365	5.46627145938171	5.5068653087511	5.66052935912285	5.57796350804827	5.54520544122645	5.5106644909584	5.4909455160349
Atp1a1 (ATPase, Na+/K+ transporting, alpha 1 polypeptide)	0.0449080484359183	0.0379323513247648	0.0450322135576424	0.20995912967844	0.0450322135576424	0.20995912967844	1	1	TRUE	7.55183897290472	7.54778911625147	7.57681687471547	7.51664555778096	7.61500424163503	7.51809445801586	7.55683555694406	7.53304934327135	7.55276898772068	7.57998715322372	7.61795960574981	7.68307180616699	7.58027364457362	7.53317396734769	7.52210284193695	7.62309135700716	7.58395526828415	7.64939990087277	7.59885646224932	7.61832676538697	7.60119879591703	7.62186872471143	7.62421789678064	7.57870478436817	7.6333948809538	7.59526494203758	7.63514491831365	7.65262272708313	7.67872688648214	7.66901258801229	7.57541066539991	7.6861222954118	7.66402054638295	7.68516226224696	7.62208843561711	7.61520292600519
Atp1b1 (ATPase, Na+/K+ transporting, beta 1 polypeptide)	0.143225140202596	-0.118910048517361	0.217404826170367	0.500840810479253	0.217404826170367	0.500840810479253	1	1	FALSE	3.69830739351463	4.4502016966528	4.33164073226394	4.18418506388099	4.28060004884816	3.65391987311942	4.24796547860302	4.24769210715325	4.24273968118613	4.52945866592719	4.2307333184784	4.53352597221117	4.05878404006375	3.97593277936332	4.39555641298655	4.25634646345367	4.20812703637375	4.43781364818791	4.4332399040422	4.24241958529467	4.67374861977437	3.6282603383373	4.39123843309939	4.02266076135378	4.03623076962476	4.03257695977929	4.47290362360683	4.09396575036945	4.09881534848024	4.02268739007029	3.78372903293869	4.28569812595812	4.137929711601	4.06035872310377	4.19869058566892	4.18121389006586
Atp1b3 (ATPase, Na+/K+ transporting, beta 3 polypeptide)	-0.0414380322762718	0.00348018217144731	0.248632810323477	0.750556201434969	0.248632810323477	0.750556201434969	1	1	FALSE	6.85429493045532	6.95768248616512	6.86395083614554	7.10341371084902	7.05318738012775	7.0774993792976	7.05387159283175	7.07592833398724	7.04390220765025	6.99990982874206	7.04450341029755	6.91097245165513	7.00104782750564	7.06646596458591	6.8740961002407	6.95614960657247	6.93432777831537	6.9233155991083	7.10611795907107	7.01424369405681	6.91298511363429	7.05390416629651	7.0924294586815	7.07131218574006	7.11340879727363	7.03298241669943	7.05420814984113	7.16110164277132	6.99783433278189	7.02155745673031	7.1660827214153	7.06793982050907	7.06856333533888	7.05108927792811	6.89976776813654	7.04897722522605
Atp2a1 (ATPase, Ca++ transporting, cardiac muscle, fast twitch 1)	-0.227539008380219	0.0786123822592998	1.10621296444637e-05	0.193897880773252	1.10621296444637e-05	0.193897880773252	1	1	TRUE	10.9276298338373	11.1125242153856	11.0356032917998	11.3350944155305	11.2488881992565	11.2901628787843	11.257947603485	11.2931727328453	11.3336138084407	11.0091497893142	10.9957954110328	10.9299315092781	10.9513211461999	10.9554028993177	10.9490533706933	10.9631272805928	11.0319974984968	11.0010069990175	10.8783498461908	10.9350545222565	10.8684136046421	10.9168572722394	10.9109724516551	10.8577944276715	10.8904466926799	10.8656946129104	10.8892149391458	11.0415496450114	10.9575591612256	11.0039886612489	10.9197720872795	10.9528285923753	10.9751027890748	11.0180749635881	10.9776591535992	10.8737747563223
Atp2a2 (ATPase, Ca++ transporting, cardiac muscle, slow twitch 2)	-0.0517679608531223	0.00989678304462653	0.0893474066164124	0.692220409165151	0.0893474066164124	0.692220409165151	1	1	FALSE	7.10883805204968	7.18436956734048	7.14509659239174	7.28574435595986	7.25911238797387	7.26895831593364	7.20885861874705	7.34745306278325	7.27200452052617	7.17791779219584	7.18900416341404	7.09422551144178	7.13433390263195	7.19317049519423	7.17388696759473	7.27049156637738	7.16864203555884	7.21285139161883	7.19208564338559	7.20481564811232	7.09949509718228	7.09388760170829	7.16899295989091	7.1392852989955	7.1238110214654	7.1450048558298	7.18869763094909	7.18016775697006	7.17492568250068	7.19416586852982	7.23566005413339	7.18966644665005	7.07632392830339	7.10636925953898	7.14306683237807	7.14480097591639
Atp2a3 (ATPase, Ca++ transporting, ubiquitous)	-0.378777105157094	0.179600886826198	5.90606964115347e-07	0.0268215056483816	5.90606964115347e-07	0.0268215056483816	1	1	TRUE	6.36927278517462	6.43483669451678	6.36050299055164	6.17780021971539	6.29066584044122	6.26661228258845	6.28209688323855	6.41478162364054	6.19380327736988	6.05841607794603	5.968871808342	5.88226643234986	5.96463890733178	5.85220863207827	6.02407584029114	5.78711637017961	5.90990748065496	5.93387710164957	5.89833171652842	5.86452294057588	6.00319518455683	5.5707877437208	5.65567239189371	5.87591518655522	5.78663295151843	5.60142613437327	5.93466510378799	5.88608185387192	5.95223570582897	5.97155504948299	5.86583470436484	6.03243370047359	5.85375118643483	5.98813022182881	6.08708302300395	6.17045188965644
Atp2b1 (ATPase, Ca++ transporting, plasma membrane 1)	-0.0170869845063121	0.0447163894193408	0.411169676504256	0.355328142189831	0.411169676504256	0.355328142189831	1	1	FALSE	7.13455980184309	7.02003542129224	7.23507601551778	7.25161495731593	7.30209966857658	7.25166229247048	7.26095715847082	7.26791028088483	7.25594442582298	7.23314988561345	7.23872954799958	7.19637098174611	7.24234526716161	7.12776739130925	7.19659720893476	7.15351149888121	7.19882807217799	7.23877730781397	7.19480609232061	7.16076895858686	7.12483472650333	7.16002266048962	7.16401187655382	7.12092212024918	7.19546571808056	7.04254584910016	7.06922955333312	7.22507244161816	7.25222073003736	7.21427054439237	7.04642557690687	7.25240998186147	7.12304535311191	7.17775836957113	7.161686174584	7.18216588790805
Atp2b4 (ATPase, Ca++ transporting, plasma membrane 4)	-0.0910446585833241	0.018202568773697	0.0561591500835114	0.674712990233455	0.0561591500835114	0.674712990233455	1	1	FALSE	6.28890482228925	6.39581857646478	6.3869471409376	6.38772785599618	6.34237695763024	6.3439087698003	6.3561737486545	6.25893154884109	6.40452510068874	6.26194069903342	6.39984613082425	6.37827231023847	6.08428328941956	6.07346037136096	6.3394420721752	6.39860860661175	6.16841338749953	6.24164572688961	6.27391119664116	6.34653323490228	6.36827421474792	6.11033818475278	6.24242149083748	6.2895689140449	6.34334030543281	6.22648926291933	6.24423062052471	6.32435699026111	6.24250723765933	6.30172115555981	6.24755160445056	6.30505851953743	6.41256815325171	6.31290291696443	6.1794294385583	6.28283452752396
Atp5f1a (ATP synthase, H+ transporting, mitochondrial F1 complex, alpha subunit 1)	-0.119162563651854	0.0459263917506506	4.2146599959495e-10	0.0091303407513356	4.2146599959495e-10	0.0091303407513356	1	1	TRUE	10.8208171818642	10.8157835441282	10.8425074911773	10.8034369405268	10.80424397946	10.8364133508093	10.8349055312526	10.8584006837114	10.8690925526446	10.7110560431084	10.7072469564548	10.6922580526028	10.7023805016155	10.6991906915258	10.705641026228	10.7343963249636	10.7247696274387	10.7361989587702	10.7400421272754	10.7889222039606	10.7670754059549	10.7520460697794	10.7650374082227	10.7417281984199	10.7415512535102	10.7580816037602	10.7785699935295	10.8063079442836	10.8304755937191	10.8226345598591	10.7783317969559	10.8023467213522	10.7905602828497	10.8089320074471	10.8100494067284	10.7967534769737
Atp5f1b (ATP synthase, H+ transporting mitochondrial F1 complex, beta subunit)	-0.0971527362730175	0.00237220698854992	1.90454485586906e-05	0.742071397892719	1.90454485586906e-05	0.742071397892719	1	1	TRUE	10.8750658480835	10.8242984809295	10.9036408744577	10.8713662434285	10.8759105802811	10.8864282105419	10.881450499266	10.886268152873	10.9008592624849	10.7761039880732	10.7953091508598	10.7919117232071	10.7314123788606	10.7225343322783	10.7125270004398	10.8204582181653	10.8441408139906	10.8365159200142	10.8153913018681	10.8469633563821	10.845952580094	10.8025567535548	10.8490218952786	10.8342102984022	10.8471591613668	10.8541515316314	10.8529351859593	10.83010317592	10.8488654555453	10.8463287656318	10.8708655684136	10.8698482779725	10.8664521198073	10.7962911254095	10.8085378976948	10.8323995410394
Atp5f1c (ATP synthase, H+ transporting, mitochondrial F1 complex, gamma polypeptide 1)	-0.0874993800331006	-0.0276991610802588	0.000888292251528986	0.394940634522181	0.000888292251528986	0.394940634522181	1	1	TRUE	8.92322942042549	8.9285509447116	8.98421905972515	9.01847561405997	9.04007323202332	9.04808084601954	9.00291062965378	9.06027440864115	9.02857191470761	8.87492296264752	8.92412661516784	8.9040715822936	8.92619220003731	8.94106521797316	8.91836834377192	8.87178513638149	8.92684153579019	8.95951805560669	8.95477501751516	8.96484911524797	8.97269265400426	8.99471547959507	9.01625115501275	9.03756068077643	9.00538314422458	9.03895190211172	9.0623888889017	8.91367930972334	8.94104173574861	8.99097754410295	8.91282049229292	9.0374179155238	9.0249761768133	8.98086217257919	8.98325015771365	9.01325008316953
Atp5f1d (ATP synthase, H+ transporting, mitochondrial F1 complex, delta subunit)	-0.156209326882384	0.0369612046392446	0.00131539623213273	0.534057861964606	0.00131539623213273	0.534057861964606	1	1	TRUE	9.12739081560621	9.14398516801991	9.08125706301353	8.98218361339613	8.92951289239295	8.95702656660807	9.057290505441	9.0668211186617	9.09000123521177	8.90659000282883	8.80965881731274	8.94643553119707	8.89940224247435	8.91819837129863	8.89731001698765	8.92741946559388	8.87827473540371	8.84629585331295	9.12496134658884	9.06338699138709	9.08919091832019	8.89324995093601	8.7344826996395	8.88722061546838	8.96677363415205	8.88477800243709	8.90938010099537	8.94955535937986	9.01418510116773	9.09233695425692	9.01216358492029	8.92714979382909	9.0457487421736	9.00318337608224	8.91941457526436	8.92233761460363
Atp5f1e (ATP synthase, H+ transporting, mitochondrial F1 complex, epsilon subunit)	-0.112662817786457	0.161612134025893	0.0856745482445028	0.07280963891402	0.0856745482445028	0.07280963891402	1	1	FALSE	7.9592775057205	8.01331708968928	7.86732198901979	7.88820746518712	8.0150972062948	7.80167602925359	7.96545531268853	8.03536547703152	8.06789143309176	7.6398760798147	7.80504089081061	7.68931314007127	7.93268720521781	7.90871084930412	7.86911877831656	7.98028241166144	7.81643331088974	7.95818148181251	7.8529164649367	7.62702310555406	7.77775503409738	7.83523564952753	7.79884113559571	7.85539177160777	7.53176352914731	8.05098048478122	7.81959793725085	7.75728332433304	7.88988721155399	8.03499149244279	7.85549767234162	7.93187212658906	7.87912371941591	8.04421377120635	8.02287266794831	8.1882723329005
Atp5if1 (NA)	-0.15454371528248	0.197196745196977	0.00894811732315107	0.00655492584555094	0.00894811732315107	0.00655492584555094	1	1	TRUE	6.63202241284546	6.64194768513096	6.57822171471928	6.48255790824515	6.56475769499809	6.54844279004629	6.37544784742883	6.38104451886055	6.51635245103407	6.50640993988103	6.30149070770096	6.62615728716062	6.43994056202703	6.3727188247878	6.39299567348963	6.19882807217799	6.19979011105339	6.29157040748791	6.07176910376053	6.13352859223975	6.2114425229334	6.26358658184594	6.20500535455992	6.21778131731103	6.2111699309451	6.13382652729883	5.99897622504224	6.41794362959015	6.43190538742129	6.44234473608623	6.31512781974962	6.29442224980422	6.24458266097051	6.29975568054209	6.4376605357762	6.33811416276921
Atp5me (ATP synthase, H+ transporting, mitochondrial F1F0 complex, subunit E)	-0.182023138212242	0.000240544292613935	0.00129816408898771	0.761546494442688	0.00129816408898771	0.761546494442688	1	1	TRUE	7.63889200142625	7.66224111076231	7.68091504315594	7.64806991319869	7.5363093911043	7.55364465186566	7.55618414257566	7.49993356201825	7.41985908034668	7.44890095114513	7.30285822417991	7.51251925235493	7.44140877993519	7.30935811394133	7.28375512696257	7.29708133899106	7.38031386588772	7.58164499914573	7.42150103757878	7.40513295163607	7.48886844137163	7.53233254584149	7.68832725081693	7.62727851761826	7.42699430549147	7.52671831652851	7.57045534107004	7.49170881961163	7.57832740002728	7.56076080210532	7.34122080227635	7.56153998899142	7.63529005427958	7.54684816946455	7.4239310704525	7.55014649937809
Atp5mf (ATP synthase, H+ transporting, mitochondrial F0 complex, subunit F2)	-0.0924412810081786	-0.0903023550361222	0.0287426874802269	0.109458833310244	0.0287426874802269	0.109458833310244	1	1	TRUE	8.92559004321931	8.91082558516167	8.93230334873868	9.0374179155238	8.90864180568014	8.98706500592823	8.95849181646558	8.92956319200809	8.944146876494	8.98062515562953	8.96072599483906	8.8868214196946	8.78120559923222	8.62063405965364	8.77933524185237	8.85435727332461	8.93078759450656	8.90758172141327	8.83473333433017	8.930447586923	8.89387788692279	8.99759162064643	8.92296788118251	9.0014504189956	9.00748986459946	8.94095954495266	9.03285296933195	8.93778280782578	8.90147635366795	8.83940537331974	8.90572996161231	8.8828447680401	8.84240691858061	8.88831098436636	8.78548189393294	8.7662108512137
Atp5mg (ATP synthase, H+ transporting, mitochondrial F0 complex, subunit G)	-0.0157137909704969	0.00327270974780141	0.354686184554345	0.740737591522899	0.354686184554345	0.740737591522899	1	1	FALSE	7.91312876781974	7.95472558929011	7.89748851874138	7.97435148844366	7.99530360533524	7.96648814811332	7.97789808892002	8.01314956755428	8.00109287828954	7.86674728520232	7.95004842238354	7.94574814562888	7.97729709833865	7.94942987858239	7.97299701217289	7.90486338771975	7.93471109660572	8.05036020713869	7.91289532250402	7.97448342450726	7.965132039085	7.89652616315959	7.99745049016637	7.92270332166944	7.94218018360807	7.94152891360753	7.97899639608894	7.99337433511786	8.02502325587892	7.95327106007734	7.90824849419507	7.91733030486878	7.94124719225516	7.94083037852643	7.97353091948403	7.90849470172283
Atp5mj (ATP synthase membrane subunit 6.8PL)	-0.125643584921404	-0.0833777253716047	0.155068905605637	0.508454802933981	0.155068905605637	0.508454802933981	1	1	FALSE	6.58356120396271	6.42699095207903	6.42214047413016	6.92899796017815	6.96978365753082	6.84437309816654	6.88123634742788	6.93835637210671	6.85459415166159	6.69400261138806	6.69425340341094	6.65149663297021	6.55090835817991	6.21623755205382	6.47296046907891	6.90762377925258	6.89060476759615	6.64115437902035	6.86485470673519	6.79894479144314	6.79118894150336	6.82842848532098	6.74651432113846	6.95482444404679	6.90126515412251	6.88085691469485	6.98826431280517	6.79370084029524	6.81700921407127	6.74032046479276	6.96087076379617	6.86092556333493	6.97334723173735	6.73399148060663	6.54565336276951	6.57892362206215
Atp5mk (ATP synthase membrane subunit DAPIT)	-0.161525934363315	-0.0560027210556245	0.00973362898256073	0.482786312412184	0.00973362898256073	0.482786312412184	1	1	TRUE	6.36261716657942	6.51764576946778	6.28828103555626	6.45274367625718	6.21248373951828	6.33499188357852	6.52640690369918	6.57313211780203	6.4228536163252	6.22405185402249	6.14187416454516	6.16871022182473	6.47670084691923	6.41554066413098	6.16687207651524	6.06767743372037	6.32371772964443	6.25227750819136	6.34869806089183	6.49073537630831	6.41580598052029	6.27566080684033	6.39167665520465	6.61759235264833	6.28777331770097	6.40666251278453	6.47106061733002	6.29453620632299	6.31338554260766	6.30022624747724	6.38970618754241	6.32672428813644	6.45378423256827	6.31966489616501	6.37177838645919	6.43183520344944
Atp5pb (ATP synthase peripheral stalk-membrane subunit b)	-0.0153932727305125	0.0177727219257859	0.365721088591794	0.564282218903048	0.365721088591794	0.564282218903048	1	1	FALSE	8.72392028200566	8.80674293500258	8.82369523275755	8.8279714139322	8.7534474282047	8.8144446783455	8.83886354914926	8.86615689401111	8.81720752750464	8.78863025138981	8.80445373565528	8.78358433822189	8.76393270438345	8.75389530821709	8.77110646071287	8.86203598016762	8.82788569692323	8.77838601066736	8.83488815451396	8.91197613858514	8.82371433683087	8.79387312897794	8.81750494655111	8.81971926952684	8.74428221227144	8.70961115305731	8.74468922445528	8.84178446968979	8.81862052102555	8.78836923818128	8.83785496239568	8.84177818095702	8.81048166431633	8.8232111784997	8.76886580411541	8.82924704292121
Atp5pd (ATP synthase, H+ transporting, mitochondrial F0 complex, subunit D)	-0.0490837783745385	-0.0238879267813999	0.0239233015210197	0.399879791945056	0.0239233015210197	0.399879791945056	1	1	TRUE	8.46314014836122	8.46429660101542	8.4448119849582	8.47258524756432	8.42842717585272	8.5103250629937	8.53195062789329	8.53103829223631	8.51167755261877	8.47122404765797	8.45157380099217	8.38095450577958	8.43315141987937	8.38198412778222	8.40147261198573	8.48284828306847	8.44173659962809	8.47155329134952	8.50122017648051	8.47081747029459	8.49453161659237	8.48772750725888	8.49695361442077	8.51568012920077	8.57961764616916	8.42697334653582	8.50219532680012	8.50167798218299	8.47553079102774	8.4780091481141	8.46086949833441	8.46012410997557	8.45981683235776	8.46614989469379	8.46125023497295	8.49729700106108
Atp5pf (ATP synthase, H+ transporting, mitochondrial F0 complex, subunit F)	-0.125137342223936	0.0639614369305184	0.00479676149170891	0.262902551413148	0.00479676149170891	0.262902551413148	1	1	TRUE	7.78818976420366	7.86517030894328	7.7442485697633	7.63544968698003	7.70880800218944	7.71736112033904	7.71801221323487	7.63052924390866	7.68640247661558	7.63787103446762	7.75947545017515	7.7336051633414	7.47779873418041	7.58299247867775	7.49744471203129	7.47028468052311	7.54177036119057	7.66669269157515	7.55548641985578	7.5927186421825	7.56851099760057	7.4873014343136	7.47409528556046	7.48933419730153	7.56554386582534	7.56840459070873	7.61000606474233	7.49114760628695	7.67644372813872	7.63287890469456	7.6021792156717	7.61681346675175	7.62940033744877	7.55481137789912	7.64034617442743	7.64303361914651
Atp5po (ATP synthase, H+ transporting, mitochondrial F1 complex, O subunit)	-0.0852007823038409	-0.00250892804209041	0.00198482574415044	0.748240515822455	0.00198482574415044	0.748240515822455	1	1	TRUE	9.12013417585824	9.14028530304374	9.21153305102187	9.22992913820984	9.27045652549481	9.27998426379009	9.28111632610842	9.282011140059	9.31797330161652	9.1029520148541	9.10329043149153	9.12464348326669	9.14687665539291	9.15328348050883	9.14559594469866	9.19008886406748	9.23683698723461	9.16304832295313	9.19152317185935	9.22908075629139	9.22129952022176	9.2457523405209	9.2448371232055	9.27361146321789	9.26017624257407	9.25427987422711	9.25100182673954	9.23378981846733	9.27373733087116	9.24883840164025	9.22860467485826	9.26393346190363	9.21492618794244	9.27275340593233	9.19880352197658	9.21359516288673
Atp6ap1 (ATPase, H+ transporting, lysosomal accessory protein 1)	-0.0651222910407895	0.130243676153363	0.471085381337712	0.614003313379948	0.471085381337712	0.614003313379948	1	1	FALSE	4.6218233136185	4.45785034553243	4.40819555008737	4.49299397718419	4.150291583332	2.47985914536614	4.52627543287931	4.14776255746494	3.99486932025042	3.94311491685651	NA	4.09726525001039	4.25764429901559	3.33465407971883	4.39088088274594	4.29628853241939	4.16533313736915	4.13154832972926	4.02203928506223	4.10753723203772	NA	3.71782445448764	4.39483650355593	4.40860317934337	4.23190851755127	4.61448017233842	4.16994904615929	4.20164954255226	4.11965497820905	4.37341853103476	4.67472616075374	4.57283511169422	4.47079713841836	4.15886210620845	4.03674068634064	4.43908451952163
Atp6v0a1 (ATPase, H+ transporting, lysosomal V0 subunit A1)	-0.110949478705384	-0.101931593001854	0.100529838550608	0.279572478052319	0.100529838550608	0.279572478052319	1	1	FALSE	5.40464090156841	5.18272010249408	5.34528991521774	5.30464245541335	4.99805556036409	5.14940977390248	5.42910038476257	5.46704466469022	5.32669912454779	5.342263161909	5.05081510348395	4.99244215630514	5.22814912464562	5.21597750944539	5.17971008387062	5.43138226761853	5.00645063446993	5.16186753286411	5.13668357769724	5.17192735435346	5.35580916197017	5.25069255856938	5.17546472041826	5.32871082598031	5.14679775777918	5.01215743787264	5.14868604374966	5.17694902807167	4.95541045548997	5.02505537953603	5.22827613515371	5.10222559391903	5.00515292976769	5.1429974232608	5.14983245950411	5.0236456966706
Atp6v0d1 (ATPase, H+ transporting, lysosomal V0 subunit D1)	0.0273636593713304	0.00456333549444624	0.305841118447241	0.741568970919749	0.305841118447241	0.741568970919749	1	1	FALSE	6.31620368068982	6.50058378431556	6.39890782923655	6.63127311088977	6.46641993389629	6.54991709338275	6.52872601899156	6.50419928008424	6.47210592663915	6.47227167595469	6.52552550714454	6.55891963874682	6.56780400468265	6.49232109480507	6.50218100283109	6.50781683533629	6.53780079779103	6.44996903517547	6.54874948296456	6.48005665307278	6.48335146102191	6.50516844885218	6.50830979644087	6.47397356687681	6.4379667443516	6.4911026997884	6.48295151336731	6.40754990145847	6.42284352714889	6.44869120344653	6.60431748623658	6.51285737462537	6.51963625284321	6.44141708008702	6.52614864609828	6.56923891424209
Atp6v1a (ATPase, H+ transporting, lysosomal V1 subunit A)	0.0229469478164489	-0.0268168392795207	0.249319135028834	0.397212182537809	0.249319135028834	0.397212182537809	1	1	FALSE	7.67959973267046	7.6881453820419	7.68524637827589	7.80259390991507	7.72303288131472	7.69988472869748	7.75871624563629	7.76345141270054	7.72713764821821	7.82228401601747	7.77058461270531	7.7333136625486	7.68495195071551	7.65206337618046	7.70542503904273	7.80457634822953	7.78005413971864	7.78107770466036	7.7667475323837	7.76377671707978	7.75065339702153	7.79411039857683	7.76689988694716	7.76546844451592	7.73425574335536	7.76160441837805	7.81901028922706	7.74292243017374	7.74920573557658	7.71115759595621	7.74648744880362	7.6963277316488	7.75056631032023	7.75215314278916	7.7842291327674	7.74812574593397
Atp6v1b2 (ATPase, H+ transporting, lysosomal V1 subunit B2)	0.059492014807192	0.0118492809631326	0.0367541480291551	0.654005143413384	0.0367541480291551	0.654005143413384	1	1	TRUE	7.23064494782872	7.27887686010211	7.24589491951352	7.3147055877826	7.32989498066311	7.29381187782633	7.3620139334902	7.39982904517614	7.34434029784954	7.35038232194593	7.34622117547768	7.27731530048989	7.42899657700921	7.43247508807232	7.38526708525961	7.38638848944721	7.38323771684274	7.34515682895243	7.39609953540718	7.31232936230851	7.38584514857967	7.39084821747896	7.285457706066	7.30502202748515	7.35343798227132	7.29811757013515	7.31339098483339	7.33604232338074	7.3160099400585	7.30029764305622	7.35003749159146	7.33990343504481	7.3521847080627	7.40775212250036	7.44174074876707	7.30322365077167
Atp6v1c1 (ATPase, H+ transporting, lysosomal V1 subunit C1)	0.0701268723879929	0.0388090920073248	0.156876308294753	0.561448047755503	0.156876308294753	0.561448047755503	1	1	FALSE	5.42067103020377	5.38508240129411	5.2392796452794	5.2509729392582	5.33904828291907	5.25816084467371	5.16762688243029	5.19164555275142	5.18219568980729	5.26833707275797	5.36123496888804	5.26574442616834	5.42520415184465	5.41492365713179	5.34635770978161	5.28569442749399	5.33730434034639	5.36102436569644	5.29696391365306	5.28150909259058	5.05927306796318	5.38785534988848	5.09983800670568	5.35212643080394	5.22610001665015	5.19491834844576	5.27081670517774	5.16964445012988	5.11265843575834	5.25632759095381	5.23076405482688	5.40837899750554	5.413881753329	5.27796243741014	5.44738413522475	5.20168090480615
Atp6v1d (ATPase, H+ transporting, lysosomal V1 subunit D)	0.0637235889456427	-0.0445582105106959	0.327628752670098	0.630223223573549	0.327628752670098	0.630223223573549	1	1	FALSE	5.81787903183014	5.74500869902826	5.52516997817641	5.620759406192	5.52324201864053	5.42244158423389	5.69201423895743	5.70770423315678	5.74341263798465	5.85597226131692	5.13037081100218	5.77622771756098	5.8352849238625	5.95328153793066	5.69821292083682	5.76298125146831	5.69959882582388	5.65921387890862	5.73367972385188	5.5782594603609	5.70006789881716	5.70247747228859	5.4571740027042	5.78886838474415	5.57675793217336	5.64554315628948	5.71804647314375	5.50945199446512	5.70471706556921	5.36916632719041	5.81997722634972	5.68231203802568	5.61821222160864	5.71944084601737	5.620381134359	5.45619175619206
Atp6v1e1 (ATPase, H+ transporting, lysosomal V1 subunit E1)	-0.0145010988068115	0.107648587671105	0.458722438567519	0.07280963891402	0.458722438567519	0.07280963891402	1	1	FALSE	6.57761160818442	6.57507781316758	6.57764030709601	6.60130132553813	6.5115755669053	6.52585433259556	6.50944407664868	6.40725926527984	6.28827918963316	6.44245422319487	6.45569051997534	6.57222727085986	6.55512592538215	6.56569465195581	6.49194927279322	6.39188798534714	6.43475664679752	6.53374709948149	6.35416473547496	6.48201087692565	6.48880579375742	6.37943035514503	6.52634586516562	6.37574496264261	6.39211130876442	6.36244884783293	6.35957212207582	6.42795808845214	6.419260775127	6.54439419483912	6.46137303181245	6.47462099229949	6.50840805151095	6.58171277957034	6.62287619028859	6.64886805292433
Atp6v1f (ATPase, H+ transporting, lysosomal V1 subunit F)	0.0506962906095081	-0.0332978215142404	0.316338998522251	0.635617970036654	0.316338998522251	0.635617970036654	1	1	FALSE	5.36487704690335	5.17149107824333	5.1631806924635	5.12210115924935	5.29074876734685	5.29914572925672	4.82293404802837	5.2499913683582	5.06152132774749	5.11051358586665	5.16170229624323	5.44478631480994	5.22053891381317	5.02801212195683	5.30441612454021	5.15892267995601	5.24054331037393	5.33282248552275	5.18791815188007	5.19407917023812	5.17442239866988	5.02360577993529	5.2525443355876	5.33462547893494	5.14144096574204	5.10597972515296	5.16305989947859	5.02113766864219	5.21395378610636	5.19999421639313	5.28724694876835	5.21878891585693	5.07250458792406	5.13439346131199	4.98645189446672	5.14352403252161
Atp6v1g1 (ATPase, H+ transporting, lysosomal V1 subunit G1)	-0.0350351742053201	0.0396493339805584	0.424090147527972	0.637806999378968	0.424090147527972	0.637806999378968	1	1	FALSE	5.4812924824758	5.26483664846778	5.32204711231883	5.27969043195511	5.37270141483317	5.13259740545164	5.19882021615899	5.27690232005812	5.40962514290925	5.49355127064914	5.37860178887614	5.33144726226376	5.22655091605955	5.31258531202109	5.22145178673932	5.14498446913495	5.06656713859175	5.24745666244511	5.45650719920448	5.32117769834609	5.31024195001885	5.17574414229081	5.18321652975233	5.28837702030282	5.18724516627943	5.18417712771904	5.21436186668723	5.45003339210394	5.57102447699181	5.086792256554	5.43635176033418	5.47009754735245	4.90346735021158	5.06682542302333	5.38311672815475	5.31018377170005
Atp6v1h (ATPase, H+ transporting, lysosomal V1 subunit H)	0.0351521007137567	0.0101004770949283	0.239745378043888	0.701184060453481	0.239745378043888	0.701184060453481	1	1	FALSE	5.57458595908148	5.55594189468547	5.60039465161441	5.60982882040639	5.54931492158076	5.43860890558484	5.59152982649971	5.52503839458373	5.52808992349424	5.62689465268517	5.5414528879828	5.70271848544264	5.59999018046687	5.49601167668031	5.55701483586806	5.60229058486114	5.60323761796692	5.56009128200093	5.63318415238073	5.51177478809684	5.51081637691025	5.6219463597208	5.52046939465285	5.50167798218299	5.72971318182857	5.57525786550093	5.57758290870192	5.54809132302458	5.57638608524223	5.58338068054149	5.64840216554136	5.61392645415363	5.45925782899483	5.62630479041818	5.57315636049938	5.64442161541457
Atp8a2 (ATPase, aminophospholipid transporter-like, class I, type 8A, member 2)	-0.113623721219712	0.409981414160128	0.184294207159528	0.00590184983258618	0.184294207159528	0.00590184983258618	1	1	TRUE	6.93538902572675	6.93781516880342	6.75586232772698	NA	6.5052716825603	6.80263268074904	NA	6.74091407208204	6.77802454743669	6.15993186816757	6.80589861103049	6.83399059836853	6.67757871216538	6.5447774690286	6.76050040828943	6.7947537553472	NA	6.74890395651394	NA	NA	NA	6.5183651779847	6.51664240641221	6.56250956523487	NA	6.41561333525509	6.65050609139183	7.05307874508901	NA	6.84501325554294	6.90309854187533	7.03402858607821	6.84409686412827	NA	6.97693638378145	NA
Atpaf1 (ATP synthase mitochondrial F1 complex assembly factor 1)	0.0694016249603138	-0.0456279574498164	0.389466443479737	0.68172223065595	0.389466443479737	0.68172223065595	1	1	FALSE	3.68997002548213	4.15675255396587	3.85641805834061	4.06651978142975	3.78612584113622	NA	3.91087654053683	4.16874631913144	3.50662732901349	3.86127056644741	3.91768952697377	4.00023441889812	4.11856737669264	3.61146750023341	3.76532256972595	3.95795173316255	4.20378062425444	4.22312131342042	4.06470181372159	4.04620291149541	4.00833449365359	3.89339133621094	4.20658852805227	3.93510138688573	4.27288914353521	3.87027593561828	NA	4.20665885101142	4.08233641983228	4.02204816518017	3.30906847620088	4.12900269467626	3.87032526071789	3.97679436346671	3.94742303799046	4.38036235669521
Atxn10 (ataxin 10)	0.114426622215759	-0.0557117954553893	0.00259576120960712	0.251223345109043	0.00259576120960712	0.251223345109043	1	1	TRUE	6.51996485112804	6.37988776943076	6.50543842910126	6.54776290145581	6.47152240254289	6.56045665226145	6.49146351607293	6.51543965670222	6.53528159847279	6.71697718050857	6.68357014279116	6.70339144690831	6.59824608753958	6.62096316270284	6.46936668188089	6.55954075877139	6.60597132100793	6.59903059499929	6.53336867091775	6.47328038610203	6.55125144801105	6.55389342786948	6.51219527584686	6.55006182356003	6.53667617152739	6.63221731306279	6.66489522381215	6.48197859721099	6.42378151883559	6.42101790678147	6.56987383173216	6.51440792970042	6.57493557106727	6.57628781699458	6.4766198486933	6.46753056059525
Atxn2 (ataxin 2)	-0.0175216817304013	-0.0599862543671546	0.44957491706985	0.367958131440621	0.44957491706985	0.367958131440621	1	1	FALSE	5.56963387184342	5.5834709450757	5.64468694288434	5.74664330137871	5.61731905567592	5.66882543198878	5.83278117517031	5.80921891596673	5.73514033247294	5.60621419796424	5.73700526773432	5.68805164071952	5.65690246465436	5.59379894164638	5.57704204328064	5.69192772578605	5.73828145312163	5.76080110197611	5.71296163497056	5.66301436723487	5.85530206137515	5.7613597468471	5.70903968643581	5.66047516562681	5.62295669860038	5.58525401588982	5.55694128823533	5.6322100411395	5.54982008524328	5.53846056391804	5.68427734488108	5.61823865559545	5.44452461884999	5.6246858105254	5.77367727283902	5.72153398291969
Atxn2l (ataxin 2-like)	-0.0821165298331256	0.0499878405676917	0.0339151271285144	0.330403571709742	0.0339151271285144	0.330403571709742	1	1	TRUE	6.01824469716329	5.88132201197776	6.03305952875957	5.97483901815522	5.92935073816508	5.96461349550861	6.06875033725223	6.11371091599866	5.97238708272776	5.79761743382593	5.92728019086662	5.85484594808732	5.917099926016	5.86189334875419	6.02167515315716	5.94365648005591	5.95201199966334	5.94114857678358	5.94738095557625	5.95540115557996	5.90873846582855	5.98387830837822	6.00836362929607	5.94876435612381	5.81543709564655	5.98730949533715	6.07587914440902	6.09969496233444	5.98537291374427	5.94226817052259	6.04160220922914	6.05394325348345	6.06990190661206	5.91716438805454	6.00914334941574	5.96195201788857
Auh (AU RNA binding protein/enoyl-coenzyme A hydratase)	-0.0466849775851415	-0.0766301407748029	0.378843416312517	0.482786312412184	0.378843416312517	0.482786312412184	1	1	FALSE	5.44198801590373	5.66816452029195	5.36692364897852	5.69238255955752	5.69218166906901	5.6332103134632	5.49076585648709	5.40307680488161	5.58222479543557	5.71708414544323	5.56888335993031	5.61762467467301	5.50663367564931	5.41938045602261	5.54504168346746	5.38803106624687	5.19998636672167	5.58808795764745	5.71274983576514	5.48264825334217	5.57390162465319	5.51475980942788	5.71535802478578	5.36804891712985	5.50392429891826	5.47529245003653	5.65018725074393	5.2861233861059	5.54814065689505	5.69305199256145	5.53740479324017	5.27520451032146	5.52116069422283	5.16602043838243	5.61292156096034	5.66717116513987
Aup1 (ancient ubiquitous protein 1)	-0.126468036826286	-0.00935092972459237	0.416748050180408	0.758165121491512	0.416748050180408	0.758165121491512	1	1	FALSE	2.89170886337022	3.40937735776754	NA	3.12719578297864	1.98376159108528	3.02504474557701	2.16298661347182	NA	3.11618341023993	3.15648560917279	2.81977648373335	2.45422591276718	2.31100314256902	NA	2.35040389320824	NA	2.69760926110604	3.04147780414981	2.29009701768345	NA	3.03684264805994	1.39259219566615	2.38336975577427	2.70678249106678	2.19872672624926	NA	2.82583649733807	NA	2.67204509929125	NA	1.98393666348387	NA	NA	2.5574272460429	NA	2.36875717619099
B2m (beta-2 microglobulin)	0.0350638127732492	-0.252211858788937	0.416748050180408	0.011440680522529	0.416748050180408	0.011440680522529	1	1	TRUE	7.31863318714063	7.40289268197396	7.31399857093536	7.57827455834104	7.58957624800782	7.52441634301334	7.68846014042449	7.70409038516745	7.65021885071058	7.55113145277411	7.45201879492506	7.53328300458422	7.3488078100404	7.50401649497618	7.34337228749958	7.7744642287032	7.78951408287108	7.78952712430007	7.93518273319347	7.94280770624278	7.85289774367121	8.0601446844607	8.07004041971569	7.99591974913858	8.17470102391317	8.11715476192161	8.08906376848212	7.79624082560133	7.86441522396182	7.64845106202421	7.91540736412013	7.87653536383094	7.89143133887577	7.69057772749755	7.68202544113197	7.60292151459517
B4galt1 (UDP-Gal:betaGlcNAc beta 1,4- galactosyltransferase, polypeptide 1)	-0.0298029715820059	-0.071984745805495	0.48326945372861	0.614003313379948	0.48326945372861	0.614003313379948	1	1	FALSE	4.03644179150446	4.53696673218613	4.28697722571353	4.63012002634893	4.69639450608314	4.43265881449642	4.62091479145989	4.08871828817066	3.73771920546126	4.26925761473475	4.2133239495495	4.22244136908783	4.11619838466359	4.28511365099632	4.34894055994994	4.54666607938854	4.45585323541086	4.34088979340502	4.55563826077718	NA	4.43464157041933	4.17926421046801	4.46513863435236	3.90219902559932	4.40578819027093	4.6259717913609	4.44333479453665	4.39833668766499	4.1885275267744	4.25160549009865	4.48322245776334	4.00609152507813	4.56736899388693	4.20536123131835	4.24047461987783	4.39962229279569
B4galt5 (UDP-Gal:betaGlcNAc beta 1,4-galactosyltransferase, polypeptide 5)	-0.036531249163505	-0.0168009919067793	0.409673304139373	0.718541374973132	0.409673304139373	0.718541374973132	1	1	FALSE	5.43665158473379	5.4502016966528	5.40053792958373	5.5356268691946	5.36643063089025	5.19368107938415	5.59611817880091	5.34428880539967	5.48273859278191	5.19705938899346	5.46874295599942	5.15370401966754	5.50775024889911	5.33642622188672	5.44718904752355	5.55726609532717	5.40794412128949	5.40141202536381	5.43728434280546	5.39082930567056	5.25767446735077	NA	5.51999157592701	5.4130321125722	5.25409134009903	5.42099096789849	5.11504989445496	5.24972217240541	5.35122548281074	5.08566684144131	5.39950950628022	5.34268984958964	5.0993583313861	5.5339152580969	5.38563810774492	5.56112753070955
Babam1 (BRISC and BRCA1 A complex member 1)	-0.254604231663697	-0.0149367528063079	0.124034600621363	0.749740158033749	0.124034600621363	0.749740158033749	1	1	FALSE	5.00025244954346	5.24156564887517	5.19263211617091	4.6861587220455	5.09434164963584	5.07192137761498	4.93080355811053	5.157294380891	NA	4.79492007163455	5.12566763107005	4.93483727449944	5.05916489022914	5.04193507147442	4.70811548582212	3.46135829674356	4.99158986938553	5.01281446491624	4.745710621988	4.99928298275283	5.174638113239	4.72996056101802	4.7572153085061	4.58562358446144	4.93382282218604	4.90092958497651	5.06610641656437	5.08885394674673	5.08193182220609	4.81585205550862	4.3858175448517	4.83670683711398	4.9177468032938	4.87231658575036	4.78520526795565	4.97442835700862
Babam2 (BRISC and BRCA1 A complex member 2)	0.0763615026201285	-0.174185935209145	0.341176632657851	0.249961852153576	0.341176632657851	0.249961852153576	1	1	FALSE	4.6460070866054	3.49984588708321	4.37321666058083	4.48336436071335	4.57190126566559	4.54292661184783	4.4750135248646	4.3778664278565	4.66945202565741	4.44051374341438	4.66838580341584	4.6075788797885	4.39445926472204	4.29240630524151	4.46208504744155	4.32828357407339	4.48571662519079	4.64741813116786	4.79766671306256	4.62585493136806	4.60481264994841	4.61180976403834	4.53304622753151	4.67380514307375	4.59487694026578	4.52933372048508	4.71360784295145	4.68099940717571	4.34634707120913	4.41692078991942	4.3671963100259	4.53630161932382	4.41103975779071	4.60978450591976	4.34671582928293	4.40183522519526
Bag1 (BCL2-associated athanogene 1)	0.161237710708567	-0.118123352653892	0.280938323336693	0.579489906106345	0.280938323336693	0.579489906106345	1	1	FALSE	2.89743793540218	3.43700130113164	3.62508341792203	3.77174827303929	3.67636897114402	3.87298631489485	NA	3.47382586775018	3.97372147080481	3.547017893755	3.79945000707565	4.07093882134344	3.8535366255309	4.0136766381874	3.82907829308058	4.15507726467284	2.790042166471	3.71151693236044	3.91629510185184	3.91139438484257	4.17838001820984	3.96058584465006	4.04576621286847	3.13066404538573	4.17712847792144	3.53037043998073	3.98061944389725	3.70962149114068	3.43444141572196	3.79759409044211	3.96809075204526	4.17990909001493	3.68110063748786	3.64162694721313	3.6675402054722	3.68816916618478
Bag2 (BCL2-associated athanogene 2)	-0.0711491311165444	0.0708826902159475	0.0970205320438042	0.241001566887775	0.0970205320438042	0.241001566887775	1	1	FALSE	6.47318458083095	6.54924714226586	6.53387166330086	6.42394283228164	6.54360723637848	6.46496879716616	6.56042608089165	6.588236405972	6.53488023405931	6.49749421178394	6.45768621378944	6.30851196113603	6.45116989138515	6.5983294710211	6.43676150473669	6.38189936314201	6.46584553011355	6.43432464599009	6.40656388034165	6.39546558707612	6.38369392576585	6.40407372913453	6.3233376404866	6.48453130549221	6.480840275576	6.23216378554418	6.18335549877931	6.49685537483495	6.39536618613053	6.3118100623934	6.43497676733917	6.537140729805	6.4438453128988	6.52346472768022	6.43316310677797	6.35534757227995
Bag3 (BCL2-associated athanogene 3)	0.129163011303661	-0.0343201145759377	3.56511975676692e-05	0.34871075613037	3.56511975676692e-05	0.34871075613037	1	1	TRUE	6.65542338909177	6.79723351687536	6.71167385581408	6.7303818235429	6.70781464806874	6.67249606058335	6.78881619449558	6.82595094799519	6.75084764841383	6.88236181868219	6.86202977909503	6.84047582277658	6.84511364661797	6.8685880013282	6.76719130302781	6.88223952737224	6.93174214394945	6.92336314376428	6.89547228315255	6.96280348485299	6.91665577591251	6.97810408521378	6.89634451462546	6.85677409890693	6.87770744603464	6.852098743282	6.90247159243311	6.83492606712853	6.85790637104034	6.84099187340676	6.86971104299447	6.81420431970655	6.88590376490734	6.904435926979	6.92482437759018	6.89664724947737
Bag5 (BCL2-associated athanogene 5)	0.242122859553793	-0.105339776186069	0.0193510337763548	0.430591306592235	0.0193510337763548	0.430591306592235	1	1	TRUE	4.35139511601271	4.49221212241846	4.65140191492461	4.79222026023244	4.70442381856233	4.76956547411433	4.22946487314009	4.75643623192725	4.19410281574348	4.63028897008598	4.6198296768183	4.83049872799373	4.97617114134207	4.89141918684608	4.76916343679508	4.87258254483322	4.80584445431075	4.72453022403462	4.87408380131236	4.56150333080767	4.93888796549398	4.78928062134827	4.77251384839282	4.9371183647783	5.10317868407836	4.97759132881858	4.80972826316016	4.84160585901246	4.67750824226472	4.27873564566086	4.86889908501681	4.8848860405167	4.79278769191758	4.70272956553911	4.95573126567972	4.81294482690791
Bag6 (BCL2-associated athanogene 6)	0.00909410581690108	-0.00837578227315788	0.477897847859586	0.71800094683506	0.477897847859586	0.71800094683506	1	1	FALSE	6.94990839795332	6.81008315640559	6.9278846050021	6.84597922979782	6.91364341121986	6.87120296543965	6.82572203760072	6.9123265155323	6.95176261961483	7.01811113799167	6.87074692148426	6.783626896998	6.86787176009894	6.93433957424308	6.84289085989642	6.91724078377809	6.94885778130741	6.90667417512044	6.95036342767039	6.87817355959088	6.96984120443133	6.95205394721174	6.97278454248179	6.82728553521868	6.94704659055454	6.88482988614043	6.90992907571295	6.90239923457766	6.89710728482199	6.9468244170964	6.85788149548679	6.85975839454898	6.87926465757107	7.0976002628917	6.85433233650017	6.92175764505955
Baiap2 (brain-specific angiogenesis inhibitor 1-associated protein 2)	0.0234941377403886	0.000681492326389293	0.377511905720113	0.758998240275362	0.377511905720113	0.758998240275362	1	1	FALSE	5.36209110528006	5.22358086698857	5.36177537640132	5.259234818268	5.19068596609884	5.23663420219365	5.36911396792286	5.12131385871664	5.26537313160001	5.37953779122788	5.24723637292714	5.40751251295104	5.30659399810405	5.33358473981217	5.20134764599252	5.28473990682691	5.21912204363168	5.22157552166006	5.26239181261038	5.31595742643381	5.19149158800837	5.24004713884477	5.241508447572	5.23802251782572	5.28149054640183	5.21528642221386	5.36293271130913	5.24931259489886	5.29126096568483	5.17939559820125	5.28993403425199	5.25951731006928	5.18525208004821	5.43486837884537	5.23068337051544	5.23503770964215
Baiap2l1 (BAI1-associated protein 2-like 1)	-0.0744320326840436	-0.237599440978059	0.358851048407028	0.141916576565729	0.358851048407028	0.141916576565729	1	1	FALSE	4.2483450752586	4.0939066112317	3.76565143021369	4.03417168710747	4.33620482312404	4.12075005333493	4.53490201638903	4.13187753365342	4.04593217391872	4.19537122304758	3.81462219754908	4.03369609658129	4.27805911110695	4.24923294132341	4.23771666769931	4.07981328621879	4.15057592304968	3.60276566349913	4.3902343167602	4.29116885709238	4.6087915045127	4.41268669719586	4.52036567114096	4.27240397445176	4.7156518032096	4.5128652737311	3.93701475706365	4.42822280652089	3.98745730604482	4.21832395781727	4.31264339357755	4.08662243882089	3.95729245313033	4.46010034950789	4.12287974975524	3.94924543118079
Bak1 (BCL2-antagonist/killer 1)	-0.0968877411725556	-0.0461606697327984	0.273662906696114	0.653169462147825	0.273662906696114	0.653169462147825	1	1	FALSE	5.16914332990667	5.03228160964331	4.77366408734265	4.99982416082647	5.01886558494114	4.93889737246261	5.20281340929331	5.10618497680938	4.50660828893851	4.78329948947737	4.61695751885488	5.04605444879316	4.92167910818366	4.55392567347005	4.8557206614093	5.30905246437845	4.94148665891159	4.84811712613261	4.89048560503553	4.78700402245304	5.02323760686471	4.97952237211088	5.19434712994188	4.99613561984975	4.94654840662373	4.92532537067158	5.06360216732071	5.09548985868204	4.78556101359429	4.85383101490518	5.08557762004913	5.22075944874708	4.90102133105684	5.06434398159925	4.8951232428552	4.48905476178759
Banf1 (BAF nuclear assembly factor 1)	0.0685102233401871	0.0389703895318318	0.0562871055017498	0.416729961686395	0.0562871055017498	0.416729961686395	1	1	FALSE	8.40013655588794	8.40646864261865	8.36495319050673	8.54883731766929	8.5217025043339	8.51044770935154	8.57004162806678	8.57598541116608	8.59778813697945	8.4532788661985	8.53883688355727	8.57554681009146	8.55963329194549	8.61607460619867	8.5779197140293	8.64156409156261	8.57528963710961	8.57480920594914	8.51729538050758	8.51769694275549	8.41748124734183	8.54443129034014	8.49150440289264	8.62385589063479	8.55170441699187	8.61341009720396	8.53439627034496	8.60525355839686	8.53170115750621	8.54507644492319	8.54711431911625	8.55464640485308	8.62114344123084	8.51849973209218	8.58088790133721	8.65818648534393
Basp1 (brain abundant, membrane attached signal protein 1)	-0.199727770515431	0.0787443390885126	0.00150082685156452	0.319215147000156	0.00150082685156452	0.319215147000156	1	1	TRUE	6.12407166985544	6.12893672857889	6.0671589719913	5.86628488413048	5.93336018388543	5.89575823934716	5.79245454807018	5.80764085648743	5.91104677838641	5.68497859187198	5.84655348968528	5.80295056229235	5.79691956290277	5.64726845310438	5.71007078158704	5.76029281324863	5.71929298036574	5.76083569103568	5.86271669585638	5.95513375752613	5.84090629728946	5.66732163144262	5.83552242781902	5.69752919885695	5.70456768303272	5.79742808215231	5.8367951868897	5.88865558881494	5.92508083180257	6.01478598385468	6.01898350116946	5.89256831592524	5.95889138277448	5.64975052578234	5.71025266308221	5.84765121945598
Bax (BCL2-associated X protein)	0.0226104180968205	0.0555304233943097	0.426905764368683	0.437669335714548	0.426905764368683	0.437669335714548	1	1	FALSE	7.68284012630961	7.76966596594093	7.65635335245763	7.82590644048519	7.75331704893967	7.58830987474454	7.70540430257173	7.5330727111057	7.60077522678208	7.76885257457106	7.68455227432173	7.61345061691327	7.63062388624678	7.62245454612024	7.61595326456406	7.87344411251538	7.78437310843037	7.72543442852557	7.86751350609559	7.82818092296089	7.67206462311954	7.68605224160798	7.73280508993537	7.44628931884591	7.75301612873584	7.75302281653343	7.73033426780443	7.83499557100105	7.82666923644808	7.74488764330423	7.87273027869653	7.75005708283947	7.83123122713204	7.78712551437698	7.66483835034428	7.6565178220451
Baz1b (bromodomain adjacent to zinc finger domain, 1B)	0.0671821897851311	-0.0371521147372801	0.441322850386003	0.720533927499959	0.441322850386003	0.720533927499959	1	1	FALSE	NA	NA	NA	5.73826794012289	5.72860353142335	5.6972650731281	4.97219635506766	5.43822963246853	NA	5.90771029438108	5.40846731572146	NA	NA	5.7467749568144	NA	5.43443807957506	5.30950363859569	5.68567389227573	NA	NA	5.15517443602995	5.22543304379012	5.04284567036156	NA	5.43634176511432	NA	5.50836209432728	5.26510303915475	5.54702715086934	4.96022440282407	NA	5.34255118993508	NA	4.86790140472064	5.43606853562032	NA
Bbs4 (Bardet-Biedl syndrome 4 (human))	-0.00622201690796063	0.0086226466581991	0.544381836329464	0.750987246706277	0.544381836329464	0.750987246706277	1	1	FALSE	5.06033710448054	NA	NA	5.02448812564064	NA	NA	5.15142048770084	NA	NA	5.06855043776168	4.93297768714961	5.05157657054496	5.20467677500203	4.99819550315325	5.22364264454092	4.82803236515139	5.30923440644266	5.0358526115479	5.00795343493074	5.09432898046899	5.26767811298985	4.88937619140311	4.42036786587354	5.13065086759139	5.19850986918574	5.23069105492999	NA	4.87949503116791	4.87923034346218	5.02402263359835	NA	NA	4.5814657422318	5.25367921983217	5.3604590951561	5.29161829136057
Bcap31 (B cell receptor associated protein 31)	-0.274410177596596	-0.249165447509733	0.0405339297918297	0.170390696574193	0.0405339297918297	0.170390696574193	1	1	TRUE	5.75429159949339	5.42826636306831	5.47272820060102	5.57208929625737	5.48390926732145	5.67300230460302	5.47458530222434	5.486115807134	5.47916264220299	5.49888270617967	5.44450474126776	5.39091870476268	4.86207938692946	4.94731081549131	5.03240504690529	5.21850608423498	5.28595329708886	5.6738984016765	5.59915708851809	5.55838397573887	5.44052703187585	5.48555563347727	5.3370295395907	5.22116174142819	5.57450421938532	5.52325142957732	5.48240624482659	5.49835300161451	5.11586142253174	5.52895881921981	5.25426522709487	5.53893230571954	5.36909302368375	5.21005761131967	5.11868364805318	4.34528281759351
Bcar1 (breast cancer anti-estrogen resistance 1)	0.0539043426767067	0.210031079256323	0.472763389158456	0.453178655857691	0.472763389158456	0.453178655857691	1	1	FALSE	NA	NA	4.7008502729227	NA	NA	3.91691607401066	4.38523084073849	4.34646054527126	4.74996325816927	4.50123530629438	NA	NA	NA	4.670024511326	NA	NA	4.50964517572183	4.21424917025451	NA	4.68957872550933	4.66963343184218	NA	NA	NA	NA	4.09554471344525	4.62256143286421	NA	4.77113552011651	4.83009810403543	NA	NA	NA	4.51833999687468	4.79786899965963	NA
Bcas2 (BCAS2 pre-mRNA processing factor)	-0.181271739313074	0.0430196994837588	0.0200225824773839	0.611900611835753	0.0200225824773839	0.611900611835753	1	1	TRUE	6.13229510304573	5.8371737675156	5.79999388766371	6.21746920657454	6.12702652694994	6.22014031780012	6.22582825279511	6.19077484353248	6.07114482744211	5.8009076632808	5.6843502904512	5.94720559896967	5.91822640322581	5.88011244702935	5.92305169778428	6.02590805649314	5.91557109304626	6.09506782922114	6.10655770616767	6.22429886771407	6.19348593533289	6.09224127201182	6.11247912496317	6.05034932269405	6.12213844177686	5.9030213935682	5.98735725122177	6.2433263392606	5.93170432861886	6.14402800941027	6.00993608085268	5.90860398038083	6.13875099744156	6.24734462284189	6.15817744605739	6.39723480594023
Bcat1 (branched chain aminotransferase 1, cytosolic)	0.151837450044895	-0.0266363839100725	0.147420565195612	0.718076284499245	0.147420565195612	0.718076284499245	1	1	FALSE	4.29662626255773	4.185335345509	4.62977042476058	4.09146289115477	4.17267152099994	4.40648905123142	4.44552808077916	4.56905355070524	4.57448302685624	4.59986524733885	4.560525435475	4.15211850443194	4.66950304845244	4.11780307454379	4.6096663273003	4.73249714684889	4.66965610601152	4.62632231455539	4.25366409391304	4.58203205784899	4.5281712093096	4.70361569765705	4.42828981604918	4.18306563393631	4.92686762171366	4.62705229779293	4.51886870790858	4.45649077158338	4.6124763552342	4.33456827566613	4.39975215725554	4.6606263318773	4.24498597469625	4.78206777185372	4.45485364267415	4.56607840009801
Bcat2 (branched chain aminotransferase 2, mitochondrial)	-0.0987093970941808	-0.0702079368243521	0.0461168681945513	0.289355501168636	0.0461168681945513	0.289355501168636	1	1	TRUE	5.8390601414396	5.97351714371425	5.83992432565747	6.11945163414035	5.93680045386161	6.11879783401899	6.13430104161801	6.04819476338603	5.99793592108799	5.92650711990144	5.97851141351311	5.79128533332163	5.98614012007243	5.84286069686998	5.79549163768333	5.94497320107627	5.87877683035711	5.97505233228138	5.96692183391987	5.95682799056133	5.97417134755259	5.94170261435638	6.05915839930715	5.90986908864258	5.93709481822377	5.82497910035898	5.90519443224424	5.96213484799883	5.86179411858394	5.65750281690645	5.90230275179148	5.88849973551412	5.84247606299394	5.93713249252654	5.94188098795364	5.85032437947877
Bcl2l1 (BCL2-like 1)	-0.0691412269994818	-0.0882397645059422	0.37945771467635	0.561264364712925	0.37945771467635	0.561264364712925	1	1	FALSE	4.42378656015381	4.51625473555042	4.77102984675201	4.72094602243037	4.50278885068731	4.14244611462805	4.67989103312348	4.85920925032449	4.85798596992948	4.64535004815199	4.45214732317857	4.53255385609438	4.60284878617886	4.69734570610986	4.65797720433788	4.44065326615561	4.6721197977276	4.15107135264932	4.7154925662553	4.58120058192496	4.99048749668711	4.94246758766445	4.43015812820195	4.78213593690892	5.00168966840422	4.43360713878693	4.52391944922743	4.06738918339179	4.66100845516057	4.39416426382103	4.74859003931106	4.71604707415998	4.7021754564458	4.84404412252612	4.79756296534279	4.67601911334863
Bcl2l13 (BCL2-like 13 (apoptosis facilitator))	-0.069352615715469	-0.0123057179538223	0.278460175915257	0.732972797371049	0.278460175915257	0.732972797371049	1	1	FALSE	4.60385181800492	4.96762514273642	4.78930149095496	4.65804577756781	4.43706124400316	4.76407009199611	5.00455981795384	4.79025073883523	4.74489302377433	4.55197120991713	4.69128848385521	4.48364812474766	4.71341538573414	4.72591016983204	4.70497153353083	4.65508272944212	4.64284594962078	4.96635201770765	4.75126017840139	4.72732147569295	4.63536551921204	4.81635906664096	4.64594370120014	4.42240121557753	4.75415528223047	4.44480618851303	4.66836878284203	4.3968239514355	4.59341950952168	4.55539285335057	4.77170074117586	4.83112733120502	4.63197732023875	4.68606345044519	4.59587359607944	4.69285119527413
Bclaf1 (BCL2-associated transcription factor 1)	-0.133495195662159	0.04313248137059	0.0104948262676855	0.514700605473384	0.0104948262676855	0.514700605473384	1	1	TRUE	5.61521617065704	5.59809717647756	5.59403192924324	5.39368390073135	5.63673771180263	5.56872530766024	5.6826912699222	5.52020221289615	5.5901378920531	5.35012238055688	5.38624534329536	5.51857605252842	5.47661498865513	5.54511275043829	5.51339283607874	5.35279029900399	5.35876898504768	5.4964431748796	5.59138919734572	5.49327585365844	5.65369349407188	5.62787235829131	5.43481168008161	5.60459325705666	5.51415698545399	5.6709366180632	5.61707216229057	5.66303714567117	5.55038972226803	5.72451385311995	5.46941064193944	5.52627856327616	5.5570822512378	5.59122760649977	5.83485276850812	5.67920138612827
Bcs1l (BCS1-like (yeast))	-0.16540750015009	-0.117531201318282	0.14824975273962	0.478062948646157	0.14824975273962	0.478062948646157	1	1	FALSE	4.02545409642775	3.84761614512204	3.75372218899625	3.8140171327117	3.81162515638233	4.05224198118114	4.01563137072916	3.77385922038364	4.23066415929999	3.75918779862432	3.81251876177161	3.52534227187771	3.86274892579353	3.77737763081695	4.05086733120492	3.89166220799394	3.63613735682641	3.5203216649738	3.51177162607057	3.80164499209562	3.81674304739512	3.75859100509935	3.81151213236716	4.27669020307654	3.46923479366766	3.95069235977563	3.80145875512455	3.50439157680769	3.99332111633212	3.66949171020949	3.50898635299916	3.88999912513799	3.84548001477005	3.71760514326077	3.97233423301004	3.03894883028035
Bet1l (Bet1 golgi vesicular membrane trafficking protein like)	-0.086332043202267	0.2440892473852	0.383942579810522	0.277258830811176	0.383942579810522	0.277258830811176	1	1	FALSE	4.09934570619741	4.05632340364753	3.99218833625331	4.41134488844903	3.69777381955519	3.7599547420113	3.48348045274626	3.72511945327534	3.9536004939349	3.92256894252941	3.61460384629999	3.66984315431245	3.78619904333318	3.98975665386885	3.7380544179428	3.54308751571793	4.06919517541682	4.06883415782844	3.29603004203626	3.7899274388164	3.81780741959166	4.02821550713044	3.85851817463972	2.87774817564445	3.26805106128168	3.79669118982055	3.27917708066365	4.15130682509957	3.88636479934178	3.63852569497853	3.92963952572088	NA	NA	3.74874029880258	3.40600596994221	3.84639302085236
Bgn (biglycan)	0.0711135574401938	0.0575423796669722	0.0617768825105218	0.268320214878317	0.0617768825105218	0.268320214878317	1	1	FALSE	6.74564071394166	6.61119304042243	6.83273814353553	6.87463714931415	6.75750335357129	6.72702189297538	6.83220647039854	6.81517832568742	6.8499992594661	6.86162044936127	6.75618267450149	6.84292856279266	6.74973537284918	6.92923473344717	6.83838455835769	6.88522048000303	6.93895616462694	6.8838773703348	6.65662507471892	6.69600772792552	6.68115406173349	6.73384238795514	6.75550185255999	6.57748321132641	6.77298091378012	6.69052884140146	6.72168708679067	6.65346134702096	6.73343569330358	6.76200325039366	6.82172296864733	6.80221907145999	6.72669500449962	6.69200865761905	6.75635616597544	6.85579041627482
Bicd2 (BICD cargo adaptor 2)	0.00383098524887387	-0.0692236621225049	0.529401028555172	0.20789369253427	0.529401028555172	0.20789369253427	1	1	FALSE	5.48377386596156	5.46731861270614	5.43811982427074	5.45702950002521	5.47727256504522	5.27836024533405	5.41177196298045	5.40876280275154	5.48879776181526	5.39112155138686	5.37271186083116	5.48961678966808	5.51458309132407	5.41891516188362	5.38159832192567	5.46107011403305	5.391228120388	5.52484099668951	5.37026543307766	5.51374970000261	5.34709867062227	5.44788991774611	5.4739459758808	5.45396855669212	5.45385664842552	5.3912762457438	5.43213763860203	5.33304440391444	5.32953624853865	5.37146128573458	5.20972238367486	5.35880062691327	5.47961537517346	5.4859516408353	5.45872649308966	5.23431736981616
Bicra (BRD4 interacting chromatin remodeling complex associated protein)	-0.0306361379899247	0.0157596233602714	0.377511905720113	0.698557320314459	0.377511905720113	0.698557320314459	1	1	FALSE	6.7008142153585	6.77073656261691	6.73909200151134	6.52575882435429	6.65732559604057	6.80052462101478	6.6823345138058	6.74219489182558	6.83373766481582	6.68964860828881	6.73606362787181	6.65328936215566	6.55755713389812	6.66156434933973	6.66974963319338	6.73074862941621	6.60984359159946	6.86832871367108	6.48774036788187	6.70282374292348	6.55201733625608	6.63084517948238	6.81704759944399	6.82320162316269	6.53157016828212	6.73594181920845	6.76675415682972	6.69510298564048	6.79200936864301	6.59515153692779	6.63966340208435	6.78496195020486	6.65555218901019	6.68453824857773	6.61587236447075	6.72692655815406
Bid (BH3 interacting domain death agonist)	0.0741515422515515	0.0038972068013976	0.278130513841294	0.754733903843978	0.278130513841294	0.754733903843978	1	1	FALSE	4.83724694831143	4.66184649058241	4.64405238295945	4.58549139194535	4.67030217007853	4.74711344420532	4.57289573015172	4.5407898405953	4.44562077471519	4.76770775963824	4.70825898265109	4.69667826295439	4.99959418494933	4.70158786835524	4.55020499976764	4.72338927240965	4.28995984733478	4.93534187574829	4.78983356394882	4.75543775865533	4.72126327738943	4.7444571406685	4.69758479811243	4.7201908938326	4.86872626902666	4.69513083232666	4.76284309588025	4.86348258189781	4.70549139374708	4.74044190433723	4.87748414882637	4.3742605134293	4.92599941855622	4.77616190532465	4.96865297090106	4.55856765403353
Bin1 (bridging integrator 1)	0.139312826044286	-0.104414210985514	1.31463933511101e-06	0.000571571926555861	1.31463933511101e-06	0.000571571926555861	1	1	TRUE	8.77664029187246	8.83591460274849	8.80019779003471	8.84570643897181	8.87381934898991	8.83335818132166	8.80937585522907	8.86629292177838	8.88127000196482	8.98183838606096	9.01240385808027	9.00378211262842	8.88662025630781	8.89899431525342	8.91990613144777	9.03499699291857	9.02565728889675	9.01219152571591	9.01044698260489	9.05706301039467	9.01673030206309	8.97273285593332	9.02833155647371	8.9881307900372	8.99422330555504	9.0212243015836	9.02273953654975	8.9340829910489	8.95025551693771	8.89660184329915	8.92132623446316	8.93883857790232	8.92245060717057	8.84140395200905	8.89964392270708	8.86729109678771
Birc6 (baculoviral IAP repeat-containing 6)	0.0487331753145256	-0.0146567875015942	0.227637769511272	0.692487410191743	0.227637769511272	0.692487410191743	1	1	FALSE	5.48807470384592	5.46512230472246	5.58148683243657	5.51102835765076	5.47438087841961	5.34205688428348	5.5437031167568	5.55749280411069	5.64371191305668	5.51685353290041	5.53580102847423	5.3447255451052	5.72335104309778	5.66558889965069	5.60905755405802	5.55741009016888	5.48047194522748	5.61239673443101	5.51112010085101	5.51677475797343	5.41294068713821	5.42854442387515	5.40734255297694	5.44206766340649	5.45544559042613	5.55894412144543	5.44955147049429	5.44860366192316	5.50736969600499	5.52327025126672	5.36759472196103	5.43811982427074	5.29894418717164	5.49756765990009	5.53105077251314	5.43829950606122
Bles03 (expressed sequence AI837181)	-0.00208655790197702	-0.0161358265583786	0.544327292119	0.703946093427059	0.544327292119	0.703946093427059	1	1	FALSE	5.7309496538123	6.10201137688145	6.03571847353203	6.09697231336892	6.21097324330959	6.00690163899905	6.20201212698736	6.04602824790676	5.99672994505617	5.84669388527406	6.02797232585156	6.10036588596123	6.15900344099673	6.11464395916808	6.01521877675396	6.07167472879778	5.9638532440073	6.11009175192513	6.00096673254933	5.99293154033411	6.16624343940088	6.09587168895297	6.19291612135285	6.1151435556106	6.26890780313729	6.17005523886593	6.03086573451381	6.14778290494072	6.16444840856676	5.99771919071997	5.97320715411346	6.16807235376982	6.06471043508738	6.14302192097761	6.16034139717764	6.06937565033899
Blmh (bleomycin hydrolase)	0.195669962118094	-0.082086287707322	0.00142187477689434	0.2886147555052	0.00142187477689434	0.2886147555052	1	1	TRUE	6.4236622024954	6.49913632113341	6.34286759888462	6.6614218327891	6.61667822107436	6.56779640072522	6.59554095669506	6.68897759382955	6.38276580357038	6.80811471308925	6.71348962227386	6.76181714250714	6.70364061225537	6.75823654210203	6.70383437777852	6.85957205681725	6.67379666472002	6.55737485871651	6.5804801846207	6.89325298510026	6.61343440916611	6.68791451557526	6.85234847844177	6.65298833929852	6.82258994991845	6.65250083575187	6.8148451871103	6.70923548577626	6.58824540234925	6.58541928183091	6.71282960794717	6.61592973045936	6.69291534188995	6.60620235125641	6.78825503005156	6.53254606405647
Bloc1s2 (biogenesis of lysosomal organelles complex-1, subunit 2)	-0.0249543274760761	0.21490723535804	0.491970728406345	0.175794376646056	0.491970728406345	0.175794376646056	1	1	FALSE	4.52607507335123	4.3751645753684	4.22660100729603	4.39150653772388	4.14478058634029	3.77946985729517	4.52235711636762	4.13964957510042	4.17926421046801	4.47437114323017	4.40225830092178	3.73890831711798	4.31425422470974	4.34204977073584	4.12162054263871	4.15010470099951	4.00243249603972	4.51428009563292	4.19839199841279	4.25022639980465	4.03392510418316	3.83970769835037	4.20675260962509	4.41612362004048	4.44432251733433	4.15739140303606	4.0928332371129	4.47023098392261	4.50048340147312	4.1182351211617	4.25028704686612	4.25865459498153	4.55257381117984	4.58130303600264	4.30608721556027	4.53598449497434
Blvra (biliverdin reductase A)	0.0675522998172804	-0.0437911701159916	0.0121245064664729	0.214887682569427	0.0121245064664729	0.214887682569427	1	1	TRUE	6.88767148242432	6.8905318120947	6.93336018388543	6.93090288323317	6.90280921444895	6.98313042465007	6.90166339030628	6.93679103321022	6.86726638252577	6.9855231999333	6.99732628392258	7.02448590936773	6.93141122619403	7.01454499133176	6.98174992609318	6.97592819509313	7.05441438791731	6.87671338528143	6.97431133159451	7.01385302983957	6.95031676456028	7.00537752967488	6.98719578448689	7.04343200192307	6.94095367400235	6.98692284187367	6.96912746057068	6.99331205761988	6.85585269455488	6.93428059364002	6.95975856539113	6.95883107796961	6.86272413359809	7.00924638434228	6.97291087958298	6.9304535007831
Blvrb (biliverdin reductase B (flavin reductase (NADPH)))	0.0544060819640594	-0.0326466848953337	0.118664475327423	0.500840810479253	0.118664475327423	0.500840810479253	1	1	FALSE	7.70868387032223	7.76283379647121	7.67920560945998	7.7537315473231	7.67259506081657	7.5540362243436	7.73190956646985	7.61440802429787	7.59137273984663	7.7840327791596	7.78225128581961	7.70934578356232	7.86439665131893	7.70780774738431	7.69575724070813	7.68232749016213	7.66939533154647	7.6631168673661	7.82787617249674	7.76212952421658	7.72223375373199	7.85483099111154	7.79592925223252	7.78786339066857	7.83235839700366	7.73243880661194	7.69118517364028	7.76590598040793	7.71212801172193	7.72168708679067	7.71727200055602	7.68389291690735	7.66489522381215	7.83987772834314	7.78569439559641	7.82167195352022
Bnip1 (BCL2/adenovirus E1B interacting protein 1)	0.156030098708209	0.0671726185243412	0.0851066567033959	0.561951653290976	0.0851066567033959	0.561951653290976	1	1	FALSE	4.84076533732387	4.31830237815431	4.51253031368296	4.36014652132654	4.26681651846222	4.4291070817805	4.84348142543246	4.54705492185596	4.79895774790043	4.56537783054262	4.71136825228945	4.75439048826985	4.86075923739781	4.55940003579218	4.70693937791997	4.69384932813162	4.71549805747734	4.75385052647227	4.52342395253979	4.58681277235311	4.39789192987599	4.58728697287218	4.86176682909054	4.47006825474603	4.4428638966851	4.74457016004575	4.88842180254949	4.93498820178348	4.66231945210744	4.77442337556301	4.66028404599806	4.69280099158521	4.43011797489203	4.74270151287308	4.71455325978352	4.49547132289123
Bola1 (bolA-like 1 (E. coli))	0.100939843516651	-0.0548186590927234	0.162570642676064	0.568300880521304	0.162570642676064	0.568300880521304	1	1	FALSE	4.41590060386105	4.6162753490392	4.97046256473419	4.72382064728623	4.64240121974536	4.59423800229603	4.96638893569722	4.99465665383243	4.76431430434083	4.87301585460937	4.79667042683856	4.94586517055905	4.8452943329507	4.92260699806956	4.86804467847227	4.6709083004415	4.85116934877825	4.82334176176314	4.73166116377168	4.77835052555925	4.57505814222338	4.74526960682558	4.99249654050693	4.75842577754594	4.77655673371722	4.82765137777726	4.91011382021935	4.80307717852245	4.46578513915808	4.66571111124165	4.94283350506994	4.78533083525673	4.73154712853771	4.81425303562629	4.5564662027844	4.83721162011483
Bola2 (bolA-like 2 (E. coli))	0.095986963694617	0.105351736227521	0.0392712729393079	0.0905369356818455	0.0392712729393079	0.0905369356818455	1	1	TRUE	5.60747531581015	5.50730943259052	5.49681384064038	5.75871358105721	5.41444000965591	5.55608295536585	5.49410194694569	5.66180374545585	5.5703171968938	5.54788471911694	5.58601708593406	5.7300149243853	5.74324566282055	5.60607203104947	5.60981404906209	5.7675170894954	5.70265477323648	5.63772036256662	5.71904924278836	5.54296993388594	5.54445138333828	5.59236135276595	5.41726856925601	5.5137054915636	5.60213615061353	5.63215186443361	5.6008019821963	5.66931028620247	5.59653864484853	5.67329069941475	5.76281652598111	5.72642799062351	5.64651982976429	5.69532017553971	5.74687436214193	5.59596308237297
Bop1 (block of proliferation 1)	0.0546260699502553	0.263479100626153	0.47597857624227	0.343896390879841	0.47597857624227	0.343896390879841	1	1	FALSE	NA	2.9104602123812	3.54568424878482	2.76866284956068	3.71656295941072	3.98603769772286	4.19183107817593	3.78399088693101	3.61785090857215	3.75015626228505	3.43785358788387	3.59490679026094	3.37812315306169	3.79600585359028	3.4829386099839	3.42698927536989	NA	4.0911158687058	3.81448889997341	3.33611196836911	3.87537707425151	3.04992868485136	3.83862911563173	3.43132877503265	3.9996753570921	3.91429662421111	3.63274515678918	4.10105331156447	4.31722446320901	4.0493171042728	NA	4.16542962042419	3.67957017716414	3.69710657447697	3.41777151920651	NA
Bphl (biphenyl hydrolase-like (serine hydrolase, breast epithelial mucin-associated antigen))	0.00142510624630483	0.029205255079439	0.545850771309176	0.633342038493441	0.545850771309176	0.633342038493441	1	1	FALSE	4.57989214616261	4.96819676088504	4.97245371656901	4.86013348152509	4.92691504945707	4.93544088892332	4.88765198838942	4.86376008424221	4.95565688126398	4.95677224500333	4.78739589516113	4.88587692767792	4.81137340897288	4.83775154240178	4.8629670787443	5.0289801556528	4.97009438352708	4.82171531649327	4.88415830576539	4.90638556395851	4.80566907574359	4.89110319814101	4.99403657491867	4.88926422948422	4.77398050599987	4.80512733083907	4.87414775459479	4.94281005160976	4.6619433748474	4.90093924273341	4.98702065224674	4.95315812727262	4.94578559463933	5.08826034627717	4.69021593115402	4.91658651437961
Bpnt1 (3'(2'), 5'-bisphosphate nucleotidase 1)	0.22003256031712	-0.051219933828297	9.08953083218727e-06	0.36613996725988	9.08953083218727e-06	0.36613996725988	1	1	TRUE	5.1971498409562	5.08799314636232	5.16285855535952	5.40264032722574	5.41394943226886	5.32950395827175	5.38261192301519	5.26864398535166	5.32499776728269	5.52429252744863	5.50201865457524	5.35448037100068	5.59109891936197	5.52113242028334	5.48518528434396	5.5282055980836	5.47748305572792	5.56674514812268	5.52398529357144	5.43185692742463	5.46420428231032	5.48118590361638	5.6495004987031	5.44932035508133	5.48865960541067	5.48422193142882	5.50573852431676	5.43072015722931	5.43248176944315	5.4190399293844	5.44174240841932	5.39491193948721	5.43411777354818	5.46660754467069	5.51855402230154	5.47951837292496
Bpnt2 (3'(2'), 5'-bisphosphate nucleotidase 2)	-0.196907281754091	0.303204992266763	0.016433497537619	0.0028068132082246	0.016433497537619	0.0028068132082246	1	1	TRUE	4.53099461041718	4.70299546232858	4.54619068511508	4.68932152772748	4.66072329811402	4.53627674934492	4.40157585938017	4.73379359064987	4.60056711217628	4.37288246809252	4.48636684887487	4.53055771946775	4.24297589689211	4.20373364903725	NA	4.40467155318663	4.34845906208647	4.63726245522174	4.14431562580313	4.01159403358166	4.55119606683418	4.04221531696841	4.31254900986085	3.95624255474381	4.29702262751676	4.06904906013277	4.20972628211837	4.47276718533461	4.49408914290717	4.60100114579629	4.54503550356543	4.47246177672332	4.33939396793893	NA	4.57569352943049	4.34200708871338
Brcc3 (BRCA1/BRCA2-containing complex, subunit 3)	0.472935248610624	-0.479206860141984	0.0641033540508112	0.198241861385302	0.0641033540508112	0.198241861385302	1	1	FALSE	2.20942217188543	2.13284002414397	1.84558639466575	3.04705496655238	2.41516102475336	2.05263847216537	2.49189156768448	3.15746901605452	2.98276911266136	3.08228531902443	3.32886518000747	NA	2.72310853644044	NA	2.96078042967114	2.78787749153131	2.77489456602047	3.02427180135316	3.43790683909191	2.88945991376864	NA	3.30696941281658	3.15326868340481	NA	2.22767947354014	2.91761506435805	2.91205772112548	2.11236652307256	NA	2.871149726659	1.99331930459422	NA	3.1964858702473	1.69618081701336	3.09757034666569	2.52343649885959
Brd4 (bromodomain containing 4)	0.00448221497656122	0.216195227118448	0.544116371824365	0.205796351320565	0.544116371824365	0.205796351320565	1	1	FALSE	4.5912425693755	4.75629211001455	4.50199955357929	4.74312715259193	4.58797698629675	4.85670190197838	4.75144765304399	4.51467145308179	4.42520415184465	4.28053323936839	4.46915011833616	4.68470093882553	4.91251095330877	4.67623355238427	4.85638817681409	4.52174175803062	4.61896686829774	4.74877786123031	4.47208480035814	4.70645871989757	4.63547580701308	4.75866561779224	NA	3.74124045201212	4.61074139612551	4.51068980639418	4.3448568962266	4.45421538247311	4.66931595604805	4.60706394546116	4.65078178865225	4.8164870715814	4.96776806850785	4.66384554724315	4.40022367200765	4.9687957948883
Bri3bp (Bri3 binding protein)	0.587763035523625	0.248857316956254	0.05016804109592	0.471448473172861	0.05016804109592	0.471448473172861	1	0.641881271614981	FALSE	NA	2.06850572526799	NA	NA	2.82524222531436	NA	NA	3.24749312091417	NA	3.41009683534	NA	3.47886828956753	3.33469697983156	NA	3.09556665476655	3.04521753204817	NA	3.44461406458099	NA	3.043890399708	3.10902116016475	2.77449401123115	NA	NA	2.09184874981003	NA	NA	3.02305126661161	3.30684258459783	2.85440066237167	3.19209629862422	2.42370724137195	3.02676465535002	3.19883357136583	NA	NA
Brix1 (BRX1, biogenesis of ribosomes)	-0.100125901333765	-0.113560354925322	0.17148882008708	0.293568924535019	0.17148882008708	0.293568924535019	1	1	FALSE	4.87865668678548	4.69020475453273	4.44780398028017	4.66266125547509	4.72934611256423	4.43748077438199	4.26889096514548	4.55972428985735	4.61237609128324	4.47237079144666	4.49729939649475	4.4824998262665	4.38179556292174	4.46877227552691	4.56693080847113	4.47679641897715	4.38645229701046	4.65309442118657	4.40881374267496	4.748450498626	4.58093537287398	4.6557525215858	4.70018444951327	4.76901528953637	4.55137450968214	4.73214978413468	4.56950931996487	4.59435147923544	4.19652836093694	4.46449183970308	4.56589567561779	4.58621229492397	4.29115411917185	4.76816314744658	4.59848431327342	4.6288610639551
Brk1 (BRICK1, SCAR/WAVE actin-nucleating complex subunit)	0.063938755004654	-0.03830434967212	0.407787308539216	0.700461661855848	0.407787308539216	0.700461661855848	1	1	FALSE	4.48772429208522	4.76460624310965	5.20595546711974	4.75893206019952	5.083506984262	4.69722336464497	4.53851333217616	4.59806143553547	4.57459201368956	4.95432661244153	5.13905195024198	5.18781920309593	4.56950931996487	5.03329084021325	4.25102218969847	4.89034454275258	4.67286091353811	4.58633841591747	4.82722963443527	4.89245417279919	5.03521919460411	4.64160382821178	4.98860743804046	4.83776163248365	4.92856930171605	4.26577442559736	4.76634603417017	4.47425431583264	4.78080876113872	4.88391401718921	4.72802933309922	4.89296895966796	4.74332645966796	4.84896338880414	4.57248953784235	4.91407174176677
Brox (BRO1 domain and CAAX motif containing)	0.162716610090459	-0.0264697009238899	0.0599374648812257	0.695999129703346	0.0599374648812257	0.695999129703346	1	1	FALSE	4.35902210054302	4.56977663759896	4.69875188778468	4.86859787803185	4.55876967315142	4.89951885824124	5.03991043281764	4.76575749825286	4.71525093179098	4.99770790178788	4.9620029349306	4.98463947471422	4.71290387463452	4.63380898191332	4.91512408114572	4.84020135969481	4.93520513209603	4.95821164810969	4.64807422865463	4.63562671350071	4.70584523396981	4.89712907233145	4.98326726162587	4.8573341247654	4.67373166235271	4.89245903013747	4.76773953554558	4.92760731701247	4.86896820561698	4.72969415090308	4.74709732755883	4.45984469489318	4.55565666465145	4.87019701195101	4.75514930084173	4.90876488113987
Bsdc1 (BSD domain containing 1)	0.175744954054599	-0.223846389841403	0.136973863505783	0.191795633037983	0.136973863505783	0.191795633037983	1	1	FALSE	4.75734866985234	4.0921566857372	4.77858182019663	4.72048642600872	4.88997479683647	4.56666296296261	4.88366480022009	4.75136730975166	4.59689341093538	4.94147726881109	4.94219543505771	4.88712067452564	4.7187451977564	4.48665645815119	4.7414346265233	4.97540090683707	5.04099322295201	4.88481767837809	4.96189184088562	4.74068475276379	4.62838866967292	4.81047909365032	4.79103782785351	4.57914393544775	4.62981121597812	4.8124006732605	4.96284511980517	4.93268484333639	4.36747590886219	4.55263528695468	4.97496976281272	4.02544523724943	4.23595677005921	4.56598094992191	4.40503932181867	4.84187753972987
Bsg (basigin)	-0.0464837435829871	0.0602115687981291	0.0573561345399413	0.0674574243982633	0.0573561345399413	0.0674574243982633	1	1	FALSE	7.37948234134545	7.22693233628914	7.30854836502046	7.33414811965734	7.40191200218255	7.38642298037238	7.33655119005699	7.42246849604394	7.36300457573701	7.34732017592443	7.31731311412409	7.32188300996288	7.27798474729977	7.27318949338243	7.34332786777093	7.23439593498344	7.31303719745203	7.31266517355839	7.25978091918737	7.25313836969129	7.29924465779607	7.22332600661902	7.16786970143083	7.22066853053399	7.2904244038653	7.30795668804946	7.26160603200216	7.2884323932134	7.30732833455775	7.31485963522147	7.33639051470687	7.31212965369234	7.31411643114067	7.31740356862654	7.31392603679217	7.32133286040744
Bst2 (bone marrow stromal cell antigen 2)	0.228926726757271	-0.147746425510824	2.87169535247304e-05	0.0178740031420489	2.87169535247304e-05	0.0178740031420489	1	1	TRUE	7.58369206931949	7.56819175337783	7.55541739597182	7.87088868031628	7.87088251717843	7.84183477856513	7.90946711091897	7.80770911173364	7.66896296567438	8.02090217846186	7.99714560120422	8.01019798956573	7.96763551685769	8.05170380513224	7.92302435389619	7.89378689864037	7.91938775829142	7.9536028218217	8.21505728090457	8.23720996075502	8.29831922772227	8.1862083521999	8.26415637867363	8.21082230144457	8.30810690595515	8.24034295395134	8.23892057777144	8.16409738285703	8.11199111995175	8.01262453886506	8.05258435235094	8.00633730022201	8.16861696626851	8.08140887140223	8.12065260875188	8.15111296911107
Btf3 (basic transcription factor 3)	-0.0374634835586787	0.0224230602287276	0.344469025554322	0.662137744168	0.344469025554322	0.662137744168	1	1	FALSE	6.6340777206854	6.48179943166575	6.47300594384393	6.3014705874899	6.32110913304925	6.37876476627905	6.36963573039801	6.39398586191521	6.3935792289798	6.48732394697625	6.52224568062134	6.45981027638887	6.28351623506126	6.21819025464245	6.21231252561514	6.39326860088027	6.41503524506608	6.41855428702653	6.39328061536505	6.41260202394399	6.43502512265567	6.34745660626527	6.30538873064081	6.24095919963643	6.23461053022128	6.3786503372619	6.27091012231556	6.55425730068007	6.48605947766615	6.34252274528171	6.34453559733358	6.25023777132287	6.36618405865131	6.37697447315199	6.27161055810617	6.22830884817065
Btf3l4 (basic transcription factor 3-like 4)	0.177021764288499	-0.0934465252503527	0.00959595109906783	0.276056097308613	0.00959595109906783	0.276056097308613	1	1	TRUE	7.83272548692808	7.87407765180888	7.87839429767176	NA	7.88206830212134	8.07173049656741	7.85128680532656	8.00844543007023	8.00171218395292	8.14213259150209	8.10720137982106	8.04855771280285	8.31820384387725	8.08978413610572	7.86877317827089	8.11096347574062	8.17282250797466	8.06025278875443	8.01050013285638	8.12945303884155	8.02865202522094	7.80910570327651	7.98641093525204	7.93495872503905	8.16259777296169	8.02240665429516	7.97091690887473	7.86924218684337	7.69855188231038	7.90351434842245	7.93435726795381	8.08775983612798	8.14540743403408	7.91896458006092	7.89708307609223	7.75910255751965
Bub3 (BUB3 mitotic checkpoint protein)	0.034271574869792	0.0649242309644298	0.261900420114919	0.197522859425674	0.261900420114919	0.197522859425674	1	1	FALSE	6.39415740261718	6.41330466142767	6.32566883803356	6.53435735945864	6.44711133575322	6.33959884522056	6.37639458039091	6.3003031348775	6.3159030999829	6.40410098576286	6.39166462735492	6.49434840254136	6.44798576503477	6.33091329377466	6.49595892915961	6.43072015722931	6.35656993405517	6.4029813366776	6.48276762925763	6.35765756380798	6.36819737300234	6.49598290554446	6.38017704375098	6.2705999541195	6.37926225360869	6.46499329414809	6.3699375335694	6.46434480046984	6.38372848117016	6.51334703741435	6.35676358510543	6.47336157202961	6.46905729543593	6.51809288391401	6.46276563498032	6.51243233896928
Bud31 (BUD31 homolog)	0.130311594551752	0.0477064603872082	0.192124469869356	0.653169462147825	0.192124469869356	0.653169462147825	1	1	FALSE	4.98356369722332	4.05655751800496	4.60728296298148	4.6244811169354	4.66164130242364	4.83104623650195	4.82023513705763	4.92088397909304	4.87236584113157	4.8202096034004	4.90572153909357	4.73902717439587	4.8161849616936	4.75960327690144	4.75822854569162	4.94379945632802	4.93476652189942	4.87332106291482	4.36416617941111	4.52039710329571	4.97607030069573	4.95358187070528	4.63341377235692	5.02962956756306	4.68674702488809	4.91074225425826	4.78288554002748	4.87397556622174	4.68848811562429	4.83026039549961	4.73065625746357	4.9004659365989	5.00212190555623	4.41762301531637	4.89204123926097	4.95135932514484
Bysl (bystin-like)	0.0503761094755673	0.0505048523124114	0.310639582379912	0.545266081581496	0.310639582379912	0.545266081581496	1	1	FALSE	4.64368882744278	4.73944309777245	4.52710162193263	4.46266749312812	4.66529043248659	4.5677279633048	4.6346281157312	4.62827783873709	4.62293035092018	4.66703488022795	4.61523383000369	4.72622088460951	4.72913942506768	4.57356236513391	4.67834801953614	4.81964774857778	4.55170057235281	4.58425300122646	4.70634267499933	4.5957125067623	4.59463214700646	4.76309814201785	4.92416641154619	4.66563153277683	4.31819389967727	4.53045784010007	4.63110428236588	4.82328570795646	4.4281222863923	4.70862869717498	4.60344831507676	4.71082846992309	4.64735480772847	4.69238255955752	4.79673790543752	4.77309435881678
Bzw1 (basic leucine zipper and W2 domains 1)	0.0528159881733057	0.0016749531488364	0.0900229420835289	0.753721341466653	0.0900229420835289	0.753721341466653	1	1	FALSE	6.769427947639	6.64597539425088	6.5821299356225	6.71131593528683	6.71446534016249	6.66733866437489	6.65806863458683	6.7076352195453	6.78270996863303	6.72372237068533	6.71320090315899	6.71827941895061	6.87787918960286	6.72098978588307	6.76956018487692	6.76408867482326	6.7300149243853	6.69667548129516	6.82015342776371	6.73282543628244	6.78172689825899	6.74088709523055	6.75246762380593	6.7928423409849	6.71609921987961	6.74095453641348	6.76631687813329	6.86648766648248	6.70379285878575	6.7587428911564	6.80224492551483	6.80380823450765	6.83846019905613	6.71844382864206	6.67762099245359	6.68974643849356
Bzw2 (basic leucine zipper and W2 domains 2)	-0.0638976957066827	0.0513450599631353	0.241097215786438	0.537642964300041	0.241097215786438	0.537642964300041	1	1	FALSE	5.81215933189363	5.50548765534768	5.57869421894986	5.54399690404392	5.41653577133035	5.45485364267415	5.56657468479776	5.44790644359501	5.52420475301698	5.51143641197723	5.33777530561202	5.44010838653127	5.66033539405729	5.57602623965417	5.66704055902299	5.50360315630226	5.24715660463434	5.33185208649763	5.2829179057887	5.46031663726398	5.66573384713968	5.60973132673898	5.50939815245637	5.48192856222589	5.54108422167446	5.48456030590958	5.51599623042369	5.59883562444388	5.69543989445332	5.5146209613115	5.62354500478486	5.56017690006997	5.497886956071	5.47827940406527	5.42542237753027	5.61956560655949
C1qbp (complement component 1, q subcomponent binding protein)	-0.0785867525334152	0.0878905739580936	0.0200225824773839	0.0419096831399492	0.0200225824773839	0.0419096831399492	1	1	TRUE	7.29950110760658	7.39180208251935	7.46553375504723	7.27583583740831	7.34337228749958	7.26546502652777	7.22432009347987	7.30280340220692	7.240753177739	7.2560293726856	7.30801131455218	7.22536170184948	7.21645486514476	7.14092177319186	7.20085938085077	7.25409323028775	7.32277542934375	7.17759892932773	7.26354151417419	7.24975819449314	7.21563977221468	7.13883494297137	7.1872926814446	7.14550423988451	7.21191748875397	7.13926483131672	7.20806849375435	7.28202272727295	7.27675719075583	7.24198314969433	7.32553932589763	7.31313699242102	7.29305774866259	7.19742312873756	7.30025187706596	7.32066518412251
C3 (complement component 3)	-0.0716780972524682	0.340862483099193	0.0956626950759294	3.67625345306476e-08	0.0956626950759294	3.67625345306476e-08	1	1	TRUE	5.85370628097905	5.7883176824879	5.88074673811053	5.93743620565586	5.90762858578472	5.99594574575166	5.85096440168888	5.85861763038128	5.77852400001357	5.68481593293339	5.72439925151544	5.73078666320715	5.92881798650126	5.8200078716198	5.90039589342068	5.86261008401129	5.87359421881701	5.68135649355522	5.63998457678333	5.49331428709276	5.60237967402315	5.54098196979251	5.50650673762788	5.45743341437922	5.64351567356258	5.52709536470292	5.37209193402212	5.85488084709444	5.81345029521013	5.82785712345513	5.95884499468678	5.92455600168655	5.88623796857959	5.93745268438455	5.77996618423684	5.86781988054519
Ca13 (carbonic anhydrase 13)	0.0466353124160179	-0.00688841682044266	0.103153429847174	0.718435285068472	0.103153429847174	0.718435285068472	1	1	FALSE	7.67702190611114	7.76080642342386	7.71782719566701	7.63706678593128	7.68279097731406	7.72778434483708	7.79106518580833	7.83426245248897	7.73897720150615	7.71420429721895	7.79193776263622	7.74016527716412	7.73268978854823	7.71508341142049	7.79416889741273	7.83257992796129	7.83565884858199	7.83083207388804	7.75726332001092	7.83562095521956	7.83522301481158	7.8729087702664	7.84259548644841	7.86057178742728	7.85867730053539	7.8551861774012	7.72155722294607	7.85411412089826	7.76933537436003	7.77478705960117	7.79256256797977	7.85113685910843	7.82559484946338	7.82424596538729	7.89062300589508	7.7952084809894
Ca3 (carbonic anhydrase 3)	0.384576765447186	-0.1743171770337	3.10531535268444e-12	0.000127562032356071	3.10531535268444e-12	0.000127562032356071	1	1	TRUE	5.80008451449756	5.73800305979255	5.87652431349959	5.97226529568597	5.89960586075646	5.96771274408246	5.93423104806997	5.96440325325613	5.98676587648564	6.25763675683322	6.35379787670319	6.28868523582814	6.38442632317497	6.26882922416078	6.32709809547578	6.30413316100804	6.25814011100223	6.15804007096465	6.38817403533525	6.31325855151195	6.28974595356419	6.34773119965064	6.32464321516885	6.39422944363016	6.31801850888508	6.36687470436103	6.32996312968382	6.1587813372553	6.06908988795192	6.16506576519029	6.1519825799791	6.13180552671368	6.17123685655945	6.27014392316159	6.1807843910787	6.20489388059767
Ca5b (carbonic anhydrase 5b, mitochondrial)	-0.119114548239708	-0.0057140649735062	0.151053159266398	0.750987246706277	0.151053159266398	0.750987246706277	1	1	FALSE	6.19381707326642	5.94386273638389	6.03493978694533	6.0845873170416	6.23840856102874	6.05842257220871	6.36066275851384	6.36971947402284	6.33171238123597	5.78451445237664	6.00812604458675	5.94687353206974	6.09598347648152	5.81397097328147	6.20055928052555	6.18373858691957	6.18979293782026	6.32054244242846	6.01976417490726	6.24902620081076	6.08323890244852	6.45176005589544	6.28975517377728	6.11030686088116	6.44551649361839	6.21983065266087	6.33064982040343	6.33615125380248	6.16723949148889	6.3339996948854	6.2274965762176	6.23574237499075	5.93206117134342	6.22641797319139	6.51167043757037	6.17764277715125
Ca9 (carbonic anhydrase 9)	-0.603942477402389	0.244802447062603	4.18905293077326e-05	0.166596358062365	4.18905293077326e-05	0.166596358062365	1	1	TRUE	4.71574514083969	4.44741389204674	4.49785502963371	4.54867088948512	4.82175612751262	4.7885917549104	4.82697551266273	4.74830557670477	4.42578153870353	4.16954824854787	4.03064506808518	4.03641541545742	3.93168305705981	NA	4.15380533607904	3.96323365476175	4.06771614952639	3.98972032904061	3.96730696679053	4.22189254396352	4.24972596424647	4.23091004354028	NA	4.24921018235121	3.41829790985863	3.88145906467833	4.21689715138906	4.33767541673564	3.75394677208777	4.57530022749035	4.63601551517852	4.30123644076523	4.22806444476112	4.43855235363845	4.49144908515402	3.93114407292262
Cab39 (calcium binding protein 39)	0.0924613722164799	-0.0279094021251844	0.0645885218146656	0.616543273720494	0.0645885218146656	0.616543273720494	1	1	FALSE	5.66346986764228	5.51251135135441	5.72629719028426	5.63178820686109	5.80027351786181	5.80151566341643	5.64935103653837	5.51048094076288	5.68513282047813	5.76262520826074	5.73082197940094	5.71159677274171	5.89763009425713	5.66060636743128	5.81870487323688	5.71319265319235	5.80299449163106	5.7148005049959	5.64771456303527	5.86023282597763	5.62046031574083	5.82420013207913	5.76302110158329	5.62475013679884	5.63969233967267	5.73449557071712	5.75837247429826	5.756681739809	5.58928111004334	5.57507327374272	5.76925337592345	5.75684449917776	5.5474220657581	5.73247001214842	5.71270031977832	5.78202844439526
Cab39l (calcium binding protein 39-like)	0.0340789406310137	-0.0843137735359491	0.416748050180408	0.402104309068763	0.416748050180408	0.402104309068763	1	1	FALSE	6.01790187042699	5.80250085566228	5.98486045677361	5.71852876630895	5.66640723563223	5.952440739346	5.56186987073593	5.97892320161818	5.70080034682461	5.90795298968818	5.77960642988346	6.10111005684014	6.00013073831409	5.87524190035317	5.89710486396729	5.47889416913021	5.9226474309811	5.72825522985027	6.10456311161174	6.10222769392862	6.00491706222705	5.96502465003918	6.08560098808994	5.87227964311085	5.97801482376444	5.85077692458686	5.94108987389758	5.8892009428168	5.93335782310551	5.94929212895485	5.75954469105778	6.03782366131616	5.83732012539535	5.94174955691494	5.83630035844404	5.96108152142729
Cacna2d1 (calcium channel, voltage-dependent, alpha2/delta subunit 1)	0.0592233852496073	0.0531011493506087	0.117923930194921	0.319215147000156	0.117923930194921	0.319215147000156	1	1	FALSE	6.45133311745391	6.28251393953742	6.28938631928349	6.30040198408573	6.44481778138008	6.42663880038794	6.46983063718132	6.44252555123509	6.45892986698393	6.39531648308937	6.47175649069645	6.49903424248792	6.48652292331909	6.45552285457224	6.46011018147302	6.31997191749727	6.46891234949016	6.54224102214986	6.28615666204646	6.35366557300965	6.40853015423695	6.38053033010484	6.32016332126207	6.40617268528583	6.47404173060482	6.40901578665552	6.39555127204995	6.30236475141104	6.45748594777292	6.45131498213599	6.55925776926303	6.49376580326867	6.46705281865608	6.46407192129408	6.36289590131336	6.35352796429644
Cacybp (calcyclin binding protein)	0.105700766010505	-0.0429018179383603	0.000420025973334475	0.248473639668502	0.000420025973334475	0.248473639668502	1	1	TRUE	7.38699196162064	7.51482449546449	7.52138843630484	7.58454916950032	7.59404088955329	7.56356238233275	7.50872178903049	7.45380562854078	7.48501618030039	7.68710969209462	7.65568097743074	7.65852569893642	7.59078912533993	7.56904291436998	7.57269264829252	7.61381156046226	7.65327502915805	7.56328018065802	7.59974179088265	7.59022024813019	7.55459652556702	7.58863219351013	7.61590178321139	7.62816116539513	7.60239452168197	7.62385223354361	7.63742911553971	7.49714927496586	7.58652457437824	7.5731775725254	7.56374540255649	7.6022757361326	7.61897273948698	7.52276197944425	7.51087491201864	7.57933102450809
Cad (carbamoyl-phosphate synthetase 2, aspartate transcarbamylase, and dihydroorotase)	0.0238581394081151	0.0265164811333884	0.162551541823233	0.289739251413964	0.162551541823233	0.289739251413964	1	1	FALSE	6.97270414038402	7.01257984674852	6.97245141890158	7.02199044343651	7.03370930954647	7.03557992445531	7.02977310557548	7.07061473138235	6.99627574898989	7.04725481234163	6.9637746541376	7.06511989062899	7.05155699499708	7.08840664907218	7.04404433270602	7.03520599546008	7.02678899568902	7.03824959906055	6.96738767023031	7.0422503438278	7.01516970367317	7.02735313393009	7.0083950054838	7.02389847701694	6.99134043490105	7.01323891511367	7.02205704524345	7.01886780986485	7.06562616178309	7.04977232958597	7.0597986962754	7.03068920407114	6.98427033640553	7.01772151976986	7.0701424169874	7.05285058487753
Calml3 (calmodulin-like 3)	0.0650767967737147	0.0526707989319238	0.174019337907393	0.455311007868807	0.174019337907393	0.455311007868807	1	1	FALSE	6.58280134869077	6.74088709523055	6.87064829842862	6.71942989352585	6.82570931929156	6.75316325312189	6.70014837530396	6.81959155105891	6.92123398511205	6.77668305598518	6.71174267650573	6.86556007519931	6.68158981722124	6.96280348485299	6.91260196586033	6.816906848084	6.83299125236982	6.95842511464899	6.73187563419725	6.79622135423703	6.92078158032576	6.74710538590458	6.73761916729263	6.82010235710489	6.65619601617513	6.79051141189419	6.82112342694307	6.69730121950481	6.85319725477036	6.90788811474285	6.80866820711827	6.97577919838171	6.72664051588531	6.71866301242293	6.87898276749103	6.92845323414459
Calr (calreticulin)	-6.54230658803101e-06	0.00948705269382286	0.552002841476115	0.638444759262272	0.552002841476115	0.638444759262272	1	1	FALSE	11.3432245866151	11.3749090614469	11.3840983881108	11.3883079483473	11.3734850898844	11.37988192272	11.4058966588649	11.4037789839503	11.4228059023067	11.3725386215908	11.3866439183022	11.3968295158718	11.3297795234952	11.3687956263131	11.3234882920669	11.418738108397	11.4391036405795	11.4404124148707	11.3502872807812	11.3341391788382	11.3643316712268	11.292453931305	11.3378671615993	11.3445455835285	11.3338373936967	11.3697554561186	11.3425914114955	11.3232180538173	11.3322156149881	11.3289497536264	11.3474109832689	11.3813428634101	11.4039972800621	11.3104537356444	11.3363391840875	11.3912650739293
Calu (calumenin)	-0.0919346722293229	0.104773167181417	0.0215337863144059	0.040932362130987	0.0215337863144059	0.040932362130987	1	1	TRUE	9.60896444229792	9.59727975332127	9.58648892088764	9.49763631454045	9.50843063338375	9.38728713998851	9.41984012377647	9.41326826813063	9.4401673697155	9.50180534576386	9.53402852056132	9.47591375657639	9.30748089480035	9.29520873404048	9.29527991910343	9.41368292808001	9.44368952449979	9.36486129255262	9.22780845034194	9.28446323677789	9.29771646274182	9.16675811870837	9.19103453177062	9.20589830211206	9.25856132304129	9.27766865834939	9.25652243763103	9.38357470326718	9.37087699324487	9.29284155358628	9.34944268660953	9.33803436015634	9.38952809387866	9.34005704148299	9.35354384289477	9.29149075098653
Camk1 (calcium/calmodulin-dependent protein kinase I)	0.0489512179521991	0.0854167252950403	0.343005864206621	0.375299642455564	0.343005864206621	0.375299642455564	1	1	FALSE	5.4630992673481	5.19794400162707	5.16340212000514	5.34739282225728	5.33462190379709	5.031139314019	5.60592985012382	5.49222173796014	5.52751141138554	5.35475539370175	5.21716090670716	5.3769848882563	5.53440716520507	5.35850527584261	5.32631442648105	5.48218678867728	5.38815508843915	5.56535345678263	5.24457124479029	5.3894153759005	5.40235722815292	5.18768462185759	5.31489225492171	5.35941926173245	5.20184946524108	5.38939472432399	5.3771133350276	5.53240112447945	5.58796498888268	5.4806399672262	5.35249724591807	5.25372837797414	5.36022379306891	5.29845303947164	5.46256280112653	5.30697670145587
Camk2d (calcium/calmodulin-dependent protein kinase II, delta)	0.0427297679563718	0.0941042969364931	0.287402403235717	0.174690681054724	0.287402403235717	0.174690681054724	1	1	FALSE	6.20921744620535	6.19213102626319	6.30382275007953	6.10501171668608	6.14491515221752	6.31200073617622	6.29825140058895	6.14104034543359	6.35231891340251	6.21624143293179	6.18336542462617	6.29546222869874	6.24933724868573	6.25257650293315	6.2698934185972	6.27336295890632	6.40081967844526	6.30221850483594	6.24084474665894	6.32540080699661	6.17053401078887	6.18614395999172	6.40096480032711	6.19871611986845	5.94398928816939	6.20103784229256	6.31701276449914	6.31034921014401	6.25275624842717	6.39356035293768	6.22615205069778	6.2428273141058	6.36879977240583	6.28662798876856	6.4124868603457	6.3380232141887
Camk2g (calcium/calmodulin-dependent protein kinase II gamma)	0.0563914601297751	-0.017060423162704	0.0654467911687428	0.616841868697339	0.0654467911687428	0.616841868697339	1	1	FALSE	6.94022549094173	6.90124101506283	6.91258999085263	6.96360127899177	6.87205304089237	6.95489421979703	7.12478304164196	7.03623956281936	6.9813503618906	7.03557992445531	7.03736025632062	6.94875267755046	6.96981818594658	7.09132959362422	6.97798964645966	7.05462059651527	7.0551739581117	7.02387630507444	7.07857781429839	7.08184023962715	7.06286644570446	7.00335487062655	7.07712547603677	7.02220133861157	7.03452387533439	7.02484046973346	6.98562565881422	7.02951914398869	7.01214402604138	6.96765280689404	7.07043226460487	7.01485738131639	6.9490796418743	7.02484046973346	7.11080169855253	7.03808494731697
Camlg (calcium modulating ligand)	NA	0.178212094031278	1	0.674712990233455	NA	0.674712990233455	1	1	FALSE	NA	NA	NA	NA	NA	NA	NA	NA	NA	NA	NA	NA	NA	NA	NA	NA	NA	1.52110603077321	1.82641221926231	NA	NA	NA	NA	NA	NA	NA	NA	NA	1.67550432958084	NA	NA	NA	NA	2.33374429700634	NA	NA
Cand1 (cullin associated and neddylation disassociated 1)	0.0911607607931854	-0.0310565358782324	0.000157277726616633	0.289355501168636	0.000157277726616633	0.289355501168636	1	1	TRUE	8.37339155860045	8.33079590171925	8.34839178120722	8.49401951895874	8.48742203376371	8.47597656132805	8.46038626846709	8.47289793893643	8.44598321703863	8.51473772084866	8.54901065994792	8.5680359061339	8.51136129436405	8.50269657614035	8.53023464714896	8.50399265173293	8.49701351332431	8.53262865751717	8.50731498327342	8.50731894803385	8.54439264917255	8.52407543274079	8.53037902415551	8.54220774031803	8.47998230800967	8.52436932569589	8.50157847156135	8.47992573854724	8.47330798983001	8.4988013485424	8.47092319143224	8.49299077372594	8.49440760962642	8.50097329920623	8.4817590759953	8.4890210331512
Cand2 (cullin-associated and neddylation-dissociated 2 (putative))	0.165763962548613	-0.0309976265872326	0.00122700878578439	0.582896396077397	0.00122700878578439	0.582896396077397	1	1	TRUE	5.13690910932114	5.02803865208383	4.80795763656989	4.99180298832295	5.09083226399536	4.93375201981657	5.17529704131413	5.02832160975291	4.9825555675818	4.99326676320546	5.26567692517217	5.17739163066499	5.28057406775144	5.17736372280089	5.19948782509969	5.28191704843565	5.1949262257406	5.09673834282521	5.14951952149003	5.20312283198418	5.24435812617583	5.22763327008965	5.25389474695006	5.24716420180463	5.2286840326746	5.19885163997831	5.15530803596031	5.15484240686923	5.18932644666624	5.23402606649177	5.11575740597775	5.17658607237517	5.05628004496747	5.3337421506141	5.11341713243193	5.25558004142883
Canx (calnexin)	-0.053752274299427	0.0142783756337267	0.0122299550583031	0.570722086893004	0.0122299550583031	0.570722086893004	1	1	TRUE	8.83015706359285	8.81672449067557	8.87127690493148	8.79149177250789	8.85036814003952	8.86441212853795	8.81344452309469	8.80620481614068	8.80462474506147	8.81196545932136	8.83673523584623	8.80590183458066	8.75317328378369	8.74695092644091	8.69189702631687	8.78706019740994	8.77770244025774	8.75354771192987	8.75475725298177	8.69961062390786	8.7515875735965	8.72444563897583	8.71269894430999	8.76251492332521	8.76276737037764	8.75370815139216	8.75824320574352	8.75837314060101	8.74924261535546	8.77912836925098	8.7656839143791	8.77447740688875	8.79776202470444	8.76102259064473	8.6691968846114	8.75395211887814
Cap1 (CAP, adenylate cyclase-associated protein 1 (yeast))	0.0486165854192505	0.00362469937829522	0.0353012208138174	0.731726791893633	0.0353012208138174	0.731726791893633	1	1	TRUE	8.33970305423943	8.34790035859016	8.35941574751112	8.4658071739888	8.45109156929068	8.47464694816323	8.46283351252245	8.46688809960822	8.4962266428412	8.4527477938607	8.44389668623545	8.47405471380693	8.49129995720556	8.48769937424641	8.49570315625796	8.47952160643832	8.50432642128481	8.47281266619239	8.4685955349009	8.47047992404285	8.45577927612429	8.4740181982532	8.51462727287942	8.47690818165776	8.50199239064061	8.55276514591755	8.51057430110811	8.45931275534262	8.50945832868699	8.49379141697198	8.45824664670917	8.53168556417459	8.50817508103267	8.48140389741101	8.49969842176644	8.51659040783387
Cap2 (CAP, adenylate cyclase-associated protein, 2 (yeast))	0.234695707774504	-0.0749294079594381	0.000124901427440161	0.31065844516074	0.000124901427440161	0.31065844516074	1	1	TRUE	4.64213547153405	4.95097224293164	4.87271058172214	4.78458250193075	4.90512943313095	4.73067255882616	4.78177410094543	4.79768746171125	4.79053747660979	4.94898389570926	5.00847792498098	5.09839007964446	5.11641050563618	4.94063190939135	5.13677789521088	5.00971442864425	5.04795274637052	5.06112381372481	5.04750349005774	4.91672503412043	4.9145166879847	4.91597495794977	4.93812579726126	4.92963952572088	4.83649477557483	4.96822441408397	4.73407008689221	4.62511849566717	4.79731394037126	4.79924276052606	4.69551506171729	4.85358153626761	4.95224968631263	5.05762355847813	4.79041757501875	4.95584748365193
Capg (capping protein (actin filament), gelsolin-like)	-0.0237109541774109	0.00998765231461383	0.248354639973481	0.660165098399732	0.248354639973481	0.660165098399732	1	1	FALSE	8.37111884322417	8.32662722616168	8.28502299917622	8.34257696741778	8.33097064214539	8.33549308164313	8.38742716699748	8.34677521179552	8.34426483414953	8.32605640558977	8.31184365912693	8.34158553592431	8.26318937451678	8.2476047692446	8.25668989982341	8.38924843386005	8.37693715174412	8.34372315528424	8.3463364325582	8.40694476837608	8.35800497493047	8.37172437972183	8.33179925084195	8.39675888874146	8.47951756454549	8.40875006748965	8.3832809246296	8.37601683026029	8.38695748429574	8.39549557739584	8.42217832661905	8.4051201842915	8.45579982075089	8.32748977039815	8.37898406319629	8.42496406545849
Capn1 (calpain 1)	0.13042789547812	0.0370184063234764	3.89702883427883e-05	0.323140739263589	3.89702883427883e-05	0.323140739263589	1	1	TRUE	6.35719656522892	6.4323314311147	6.29234740320099	6.44251725745811	6.42759444078103	6.43531522052406	6.43416615766397	6.39734434738365	6.39592651228696	6.47288738163197	6.52730340304175	6.47359211515514	6.57442398888366	6.60587060393565	6.62647856203523	6.52027451401938	6.48753458415563	6.50022524208703	6.46911592112037	6.43252686788694	6.42865998760103	6.51353496060797	6.49845991549027	6.39513308119048	6.41491182154158	6.49795719174617	6.4631368779228	6.52903849389061	6.50075585294001	6.41800605671361	6.43299113285989	6.52815088828512	6.50825908152834	6.48301925423689	6.53810976114083	6.50827176042361
Capn2 (calpain 2)	0.140594805633303	-0.0275341107284844	0.000107792369428151	0.519000302678825	0.000107792369428151	0.519000302678825	1	1	TRUE	8.15780165372511	8.08539809838569	8.12538763864881	8.30966278938036	8.35744643770406	8.34553387482266	8.35043536545501	8.31475089756037	8.31286480806279	8.41541643873282	8.44508107998832	8.42549287415888	8.37376999665842	8.40208260308275	8.38163811833323	8.4007428433034	8.40635383879215	8.37405702139462	8.40903446156128	8.39019045671122	8.40893259550205	8.35990326393471	8.41901632554966	8.4279790331068	8.37243849897674	8.4136702361763	8.39820498522475	8.34727144767584	8.37767038393259	8.36303524848816	8.36848463539644	8.4131370753706	8.37160677741245	8.34963950796995	8.37923972304829	8.38147806089285
Capn6 (calpain 6)	-0.0228761225006748	0.128465921615779	0.487802201106233	0.375299642455564	0.487802201106233	0.375299642455564	1	1	FALSE	5.11335878531256	4.86421586510435	5.08161232285789	4.93560118156266	5.07384593428081	4.88661842742108	5.32950395827175	5.09002770847768	5.11107723077098	5.1224366673173	4.58540125373912	5.09830585312231	5.09495386009705	5.12551472681456	4.99765822943724	5.18485154568042	5.0245945027367	5.046259672609	4.61856169852664	NA	5.05951103042944	4.92110304042062	4.48789790121009	4.88531078978097	NA	4.74970587917699	5.06847304987701	4.8693532454925	4.83042266870936	5.26529811099274	5.1000483403136	4.92240243773737	4.78792344894214	4.62012889802457	5.05464013053835	5.15098608590507
Capns1 (calpain, small subunit 1)	0.0587647182458321	0.00141928602550105	0.0569884020641251	0.754733903843978	0.0569884020641251	0.754733903843978	1	1	FALSE	7.67786760277553	7.62897039243993	7.60254298986644	7.77516250671328	7.71196288066022	7.69022151943219	7.66921106029777	7.76195672567273	7.68019774973493	7.76599877399517	7.72608188890224	7.76053367394848	7.71817665337819	7.69684932469008	7.70279604433096	7.84420987535497	7.75799663050768	7.75433302669773	7.84302909903249	7.74949404326908	7.80886123648371	7.74605070319436	7.72764141580303	7.6877955699455	7.679416760284	7.77373924305779	7.78401314232891	7.73998307907973	7.78929236053918	7.80745796802321	7.84437309816654	7.80249051593035	7.77534031598543	7.69609817095586	7.66843119063099	7.68934808831709
Caprin1 (cell cycle associated protein 1)	0.0535723477713996	0.00922097549488478	0.0634291103270957	0.692220409165151	0.0634291103270957	0.692220409165151	1	1	FALSE	6.24649359745829	6.33806244761289	6.16174058446188	6.24002614320944	6.21501455561801	6.2930411901854	6.21380218391513	6.22957254211452	6.22653935629645	6.25997294693343	6.25041212337935	6.29925198556617	6.32699566752143	6.31659289396846	6.26353963632398	6.30576263538729	6.3230727798393	6.3008430618952	6.15072619426437	6.15950607683458	6.2925130590608	6.27975728047479	6.20665494427028	6.26088378918649	6.23768225550217	6.22174370680144	6.13423737127345	6.2143754673855	6.1631082178862	6.16310217817375	6.30357802615068	6.273448751349	6.20856603031397	6.19612701006698	6.32044676886616	6.1839410069301
Capza1 (capping actin protein of muscle Z-line subunit alpha 1)	-0.0125907211756598	0.0207663800209997	0.415939872937136	0.555509055098495	0.415939872937136	0.555509055098495	1	1	FALSE	7.60243164016051	7.6236913123535	7.65633189852036	7.60737470368333	7.56822976234702	7.6478613174368	7.63101694951432	7.57621222147985	7.62710338278964	7.61694576003866	7.63934794472206	7.64673869830785	7.58373719255232	7.57025039716297	7.6772051824622	7.50108081547018	7.5454896558483	7.64614105113986	7.63612430285632	7.64330786147021	7.62391074589002	7.50672411217618	7.54852139595252	7.62086495272536	7.53650367201107	7.58005501157987	7.54467084248156	7.60698994554111	7.68448214423812	7.61016113567548	7.66144321116921	7.57800277052129	7.60535357769605	7.5996004723329	7.51751192305606	7.56403513710187
Capza2 (capping actin protein of muscle Z-line subunit alpha 2)	0.00917371960993327	0.0103507007176995	0.40871567484592	0.619841859011395	0.40871567484592	0.619841859011395	1	1	FALSE	8.07717889672161	8.04614178164472	8.18602012074365	8.12115012912094	8.13299832112489	8.10754664732832	8.10609701538939	8.10890076292495	8.07247028796083	8.09837955159809	8.14684865995934	8.14191298261563	8.061214560269	8.10963218845982	8.11311703639072	8.12183911874933	8.13021016577676	8.11791317563001	8.12413165369206	8.13225294019393	8.13098233491308	8.14003217061384	8.08587075533461	8.06174920079516	8.09289981798943	8.08242051930448	8.0516603073904	8.11223618583685	8.13280301715009	8.11953256021336	8.12752494972967	8.08945048111591	8.10337174459083	8.08040717371166	8.12874190483977	8.10108798949815
Capzb (capping actin protein of muscle Z-line subunit beta)	0.00615519595704445	-0.0324796796788199	0.491970728406345	0.39359506536056	0.491970728406345	0.39359506536056	1	1	FALSE	8.15847336413221	8.27542615808425	8.19582493957902	8.34272806753618	8.28669636456141	8.29731065779471	8.3419590699287	8.34101170604436	8.28157771141603	8.34019282486001	8.2988278296034	8.31801398822197	8.2418783092512	8.28829395695181	8.15809966911872	8.28876919930393	8.35195070178787	8.29037832359135	8.37834254752165	8.39384518331798	8.37293469077206	8.34073138057163	8.32742689397487	8.32057944653872	8.38830148980561	8.37365691062733	8.37785254951685	8.34432698101283	8.36863741124146	8.3657362736514	8.34074028063018	8.34073138057163	8.33927548214598	8.2649023127121	8.26836421095397	8.34863964261775
Card19 (caspase recruitment domain family, member 19)	-0.169656227321891	-0.080160648875797	0.0462547622944288	0.478591664812244	0.0462547622944288	0.478591664812244	1	1	TRUE	5.10867080972106	4.97177804468458	4.80899248170145	4.84598173797989	4.84639803577357	4.90037898593713	4.95697198995055	4.90217007742394	5.08273664688483	4.69724004818292	4.96145200965418	4.994968855463	4.63901794302582	4.80171223842732	4.81681471248489	4.68461679098792	4.58224888582353	4.71910128011041	4.65700539992766	4.63320449993032	4.54788163525243	4.70155460149445	5.06787100236161	5.03850641826384	4.71504770784332	4.85911480627165	4.92520191933591	4.64372922702468	4.32887235886264	4.84800191590403	4.79248578357405	4.67257243279077	4.72538670942285	4.84586635709116	4.91271213126773	4.65431523486109
Carhsp1 (calcium regulated heat stable protein 1)	0.0838033392093309	-0.0607787063106826	0.0551080142636111	0.303154338088642	0.0551080142636111	0.303154338088642	1	1	FALSE	6.35350855688336	6.32538461560757	6.52991930874645	6.4826869709376	6.52700619623054	6.51233277720244	6.48453936122218	6.44716755319735	6.4258620859436	6.55737945417213	6.45499836344403	6.49461881510801	6.52884632984021	6.56569769797786	6.68848811562429	6.59819843767199	6.48877366572048	6.46563659929606	6.5267386577413	6.65906827484323	6.44798907000012	6.4454006168919	6.61653267080126	6.45053164858974	6.59573935623095	6.56643160181678	6.40785067374314	6.47141184771038	6.33870786260627	6.41267314980951	6.46984528597138	6.59439029824468	6.40378239175316	6.44987166923685	6.51582754661869	6.51276416191136
Carm1 (coactivator-associated arginine methyltransferase 1)	0.0740337313830663	0.0201257412890706	0.101342058816728	0.652363393825846	0.101342058816728	0.652363393825846	1	1	FALSE	5.3753244658224	5.20586556557487	5.41193462479118	5.39810748346568	5.55580388719451	5.59537535423747	5.5149649015148	5.46475647256355	5.41357377405902	5.45960538734727	5.52629108479565	5.52757709200067	5.44978915058522	5.60784515302912	5.49085889726027	5.51008211329749	5.5757721769537	5.45418905640167	5.40770284435432	5.32856722601095	5.44514068809645	5.50064273606281	5.35106643356718	5.50907189025049	5.54266046221267	5.23758283787717	5.39366674194824	5.42817254733207	5.42688531559697	5.42314785293203	5.3897010257166	5.40103991650871	5.50305609538433	5.4675631651993	5.35946143172076	5.49820618159115
Carmil1 (capping protein regulator and myosin 1 linker 1)	0.0304099490066519	0.0815475033164883	0.500218643021761	0.625553716378767	0.500218643021761	0.625553716378767	1	1	FALSE	3.64814327419417	3.40591069538111	2.97664957998113	3.81498101443378	3.14404963362894	3.61159733399389	3.23400153300016	3.54817765619083	3.22092115294233	3.84379294558487	3.43742750744489	3.34108911967172	3.80235867785216	3.44948213975784	3.44474656658243	2.98253183839948	3.61072368170305	2.96596893780977	3.25229454120184	2.95001481775971	3.11025632360116	3.82066914010272	3.50539555325999	3.44085920363949	3.34949266850981	3.02837996286929	3.40261304298717	3.46363553415884	3.40225830092178	3.415839775283	3.15385558637948	3.62476767983019	3.52917127523131	3.9252588981881	2.88744728511813	3.19166844866874
Carmil2 (capping protein regulator and myosin 1 linker 2)	0.0370195401631165	-0.212386611426619	0.50759292834765	0.437669335714548	0.50759292834765	0.437669335714548	1	1	FALSE	4.51275784218733	NA	5.02453688278332	NA	NA	NA	5.21847121074326	5.25187812108937	NA	5.04224596551688	4.93685462141338	4.9171596131875	4.78802789215889	5.00719101540519	5.37681476546995	4.92626989851969	5.31688066324004	NA	4.24943775591847	NA	NA	4.88563292996378	4.85175403775387	4.93487500780072	4.82258740073732	4.87204072453461	4.75149585687182	4.18412157336296	3.79536175619109	4.81002658507064	4.57661283257855	NA	4.84442582774369	5.11612351099099	NA	NA
Carnmt1 (carnosine N-methyltransferase 1)	0.176270715006085	-0.0294730665404586	0.098599955390312	0.708843206733811	0.098599955390312	0.708843206733811	1	1	FALSE	3.60436789989375	3.53989083187901	3.28627497028626	3.43874528645368	3.40463068421761	3.44265161077522	3.31605448460036	3.86815335941404	3.31361446117286	3.81738790508188	3.68878461939612	3.72290313856045	3.76336907914486	3.33564045970802	3.64699208356727	3.71734192577402	3.55203271137468	3.55636810114025	3.44622975817806	3.15103724655636	3.6872622931251	3.88280931649711	3.58770102052809	3.46082118263062	3.56789829042524	3.03409771665536	3.47981259296751	3.8297582471423	3.53513226661872	3.48850215523839	3.49481239297442	3.41675868935285	3.24073562636559	3.2359047056146	3.59475156354139	3.19605617185105
Cars1 (cysteinyl-tRNA synthetase)	0.0651548379146204	-0.00925383763755752	0.0146518150073139	0.681400979835303	0.0146518150073139	0.681400979835303	1	1	TRUE	6.07675361326571	6.03261001759896	6.0578704554904	6.04716318342941	6.11437327217451	6.05967541793633	6.03707027796436	6.10185384405875	5.9754123716747	6.16198439612111	6.10190425643357	6.18315498204904	6.12708638805888	6.10957577740214	6.04407712880757	6.07516677687635	6.16219392032795	6.12403236874811	6.15419837640874	6.13578109847023	6.14125702125034	6.06663601896158	6.16719934140099	6.10851191154936	6.17545673614092	6.15053733737449	6.17870070010134	6.10839481748627	6.12269135282459	6.0652987215857	6.13713460569397	6.08731432088098	6.08955958949237	6.1822533050669	6.17580600695913	6.22654128293007
Cask (calcium/calmodulin-dependent serine protein kinase (MAGUK family))	0.0531611606690234	-0.138279376415586	0.312433403820156	0.146427713485348	0.312433403820156	0.146427713485348	1	1	FALSE	4.69410014679971	4.60773273254418	4.65999874571772	4.70826450147487	4.64435816031115	4.52653836253939	4.24286922362056	4.54173784275644	4.3576646008127	4.80876601189121	4.43074691505579	4.55630678422498	4.73212807118783	4.59756096935315	4.49249415167943	4.57404094027558	4.60125674833733	4.66841417059264	4.56087999912721	4.51156924197247	4.8221641742232	4.68671901590622	4.65867421367738	4.71331639773861	4.52551767705359	4.64197368778318	4.66820991446909	4.50549718281427	4.53828362096649	4.42472058041779	4.75111018114478	4.37249247898843	4.53384363737918	4.62348647760266	4.41139912714375	4.38367664775332
Casp12 (caspase 12)	-0.190345334289021	-0.178123848309839	0.0625463494525703	0.20551628014397	0.0625463494525703	0.20551628014397	1	1	FALSE	3.75165652466677	3.86997994960089	3.59534849799359	3.59872249967662	3.65219964830406	3.79695070188597	3.7217991703945	3.91643842684435	4.07062117096465	3.62390196918935	3.31895596912572	3.72876948931099	3.43818637569136	3.39125905830102	4.11194105882096	3.68687025794867	3.37993973915159	3.58078466419055	3.82002574772674	3.84634287068147	3.93513911327994	3.78512155034955	4.18017173609946	3.65499683616116	4.1197711619529	4.03619559631042	3.84364221842677	4.06230307380674	3.60822968319059	3.82263838350415	3.73848683512076	3.87138041385414	3.47715921118664	3.67762099245359	3.69850743288372	3.66196617019953
Casp3 (caspase 3)	0.152934552835303	-0.018676346512642	0.000507782730899473	0.644212700027591	0.000507782730899473	0.644212700027591	1	1	TRUE	5.96290988289816	5.78093208780669	5.83084347979913	5.98377572532247	6.00401816578084	5.98854609051272	5.98609004783222	5.96692183391987	6.05507198192794	6.15003969277415	6.05060835019875	6.00975920961316	6.08909767620134	5.97416905261907	6.07743101565498	6.27116605428403	6.1481633498878	6.1650858700845	6.0724295556953	6.11944540886979	6.0390418599873	6.10176141679614	6.08144615522971	6.15154022968349	6.18115026865398	6.18184200090434	6.06046897304346	6.14539011019668	6.08927779759822	6.08470635935401	6.11103131238874	6.0190991831974	6.0966223974146	6.12926652890742	6.01462978958756	6.13101527160507
Casp6 (caspase 6)	0.0592999785295956	-0.00849909722779647	0.258104311358204	0.740474702896492	0.258104311358204	0.740474702896492	1	1	FALSE	6.88730592542998	6.72771628515829	6.99070531608908	6.90556751865141	6.89219671046548	6.98042523154384	6.82023003036234	6.790772037862	6.83022996724067	7.0374371347461	6.97058910532624	6.98678635120043	7.0677570150834	6.52995833951398	6.97905357668548	6.78623041456631	6.93246280921573	7.0685740832318	7.03463391652592	6.9298264966677	6.88624528604204	7.14978775822923	6.81452478899382	6.97577919838171	6.94940653211357	6.85208625538916	6.92428995151822	6.77705143276904	6.90449614038072	6.95226366666082	6.91925664591428	7.03098708666435	6.93150578186973	6.96032635712322	6.9553244290348	7.00887676839426
Casp7 (caspase 7)	0.104011904398417	-0.127790021086854	0.18111524460322	0.275028965594395	0.18111524460322	0.275028965594395	1	1	FALSE	4.64025650666249	4.83174046235513	4.94307270858774	4.99813230486488	4.99194807256586	5.05880568197183	4.78146987875789	4.94321808742628	4.9583183853275	4.8798037721273	4.99144474911373	5.06798713108131	5.18251353843303	4.7118858130293	5.18828222497688	4.89111292190247	5.14168210188161	5.02835697555974	4.8997315217942	5.1597906243086	5.05616297002191	5.20738922570508	5.14018968045684	5.13010717865883	4.73343026993365	4.9951452873736	5.09242734436089	4.7698087580754	4.75957664726743	4.6699225008111	5.03724602938041	4.9424206684638	5.17955484001932	4.77989529084127	4.96352036345954	5.16231881451364
Casp8 (caspase 8)	0.107656449317668	0.108590077436641	0.310307205722724	0.561264364712925	0.310307205722724	0.561264364712925	1	1	FALSE	4.05030143016207	NA	NA	3.66527906108787	4.07537004071412	3.94891850443261	3.89006724219978	3.97704174465882	4.17288749750302	4.21482421851357	4.05523904552417	4.17221546439875	4.26754328867775	NA	4.02334407620432	3.94137866906568	3.94548597533367	3.98963859483288	4.4616202310818	4.15721352411894	NA	NA	3.65374794290996	NA	4.2600482449554	3.76688134029519	4.09009124233395	4.57851610453739	NA	4.07707205337377	4.4770685216868	4.41831140452969	3.91370324156275	3.88053860382499	3.86945689251888	NA
Casp8ap2 (caspase 8 associated protein 2)	-0.104510716074969	0.0464856360376789	0.124441094311472	0.610839368262985	0.124441094311472	0.610839368262985	1	1	FALSE	5.06472767766441	5.02097771723545	NA	5.11253333755398	4.9045081827595	4.93044403859531	4.92248331389363	NA	4.95835086900033	4.91335379728826	NA	NA	4.75150121275327	NA	5.08889633743588	NA	4.89648983528242	4.76579462022432	NA	5.02781755278363	5.00735250258256	NA	NA	NA	4.75350291939406	4.91324368087	5.04652598339857	4.95430334508061	4.95949197382277	NA	NA	NA	NA	NA	4.99346604799286	5.07743528847755
Casq1 (calsequestrin 1)	-0.658403772433577	0.0544342783968467	0.000232637253056079	0.687455004633795	0.000232637253056079	0.687455004633795	1	1	TRUE	3.85953230165278	3.85299758761332	4.07734555654592	4.0509021486352	3.60284878617886	4.07020039116968	3.64092165094943	4.03340538072705	3.87870572618645	2.84742572671446	3.38413271792078	3.41043608705249	3.67349989094518	3.46500799213759	3.00294909845903	3.02126650549107	3.25228848504337	3.08421907399252	2.92266407949767	3.1520357340511	3.40394936423286	3.78254485961945	3.35443805516214	3.20559113577582	3.64307115012233	3.78773543209588	3.38377340195843	3.80271021929134	3.06325441840649	3.17657330743583	4.22382410080372	3.18138724417507	3.75411785955205	3.03019127184645	3.56506093953895	3.32859235703741
Casq2 (calsequestrin 2)	-0.294885223977364	0.0601869704103808	3.46699962468467e-07	0.338978870791038	3.46699962468467e-07	0.338978870791038	1	1	TRUE	6.28998565995572	6.12304121325966	6.16036963627301	6.11860059803757	6.147603837304	6.15301487931065	6.24137878288767	6.16891877157623	6.15893277533334	5.77522177890566	5.70227521179013	5.82354557543035	5.89780190229026	6.00363596512884	5.97492618257673	5.94507389716021	5.91179702416818	5.87360160069122	5.63808832199797	5.74535029040645	5.78617028577019	5.82513687930362	5.75339594651801	5.87191509167917	5.66388254070058	5.57488563168465	5.84803698086061	5.8011457193872	5.76881420820639	5.75320337535066	5.92180762084556	5.7813387287169	5.87912249380635	5.72647158810143	5.72633534160823	5.89030562659199
Cast (calpastatin)	0.0357107639626839	0.0243179942464245	0.258868790388915	0.587791499978033	0.258868790388915	0.587791499978033	1	1	FALSE	6.75392538472808	6.63930886951379	6.60909302362406	6.61286702327237	6.50496354776646	6.57904887283942	6.54247629506183	6.64678189212354	6.52843691944183	6.67828322191709	6.69496374414662	6.62902286716997	6.68036655674479	6.53725412767193	6.59404984980769	6.63862415802532	6.71357210283802	6.57216207571412	6.64433220060075	6.63847211667403	6.71145360753681	6.56949261096802	6.57109731018383	6.53237462857395	6.64701223730224	6.50542731326476	6.669962172424	6.68788652925051	6.73103385841076	6.59684869732597	6.64087249860488	6.55604615825717	6.66243339556135	6.70225581545782	6.57702844349204	6.55408074938572
Cat (catalase)	-0.0221785207766848	0.0374996122896208	0.256740124958152	0.2412106874079	0.256740124958152	0.2412106874079	1	1	FALSE	5.72789595576016	5.74798616033202	5.71725966045984	5.85855547134627	5.73353059897732	5.70968213973765	5.79452243988514	5.82589753881843	5.6990796145877	5.78778505003245	5.77950662811001	5.74619450788686	5.68920129999518	5.74332107335224	5.7001150752332	5.72892182728731	5.74902467571414	5.69073275530298	5.71749273333437	5.71810950925046	5.69270057896604	5.67644513861082	5.67984881931079	5.67379101245652	5.71538548324757	5.65790291299382	5.67369209426038	5.72808104752548	5.73039269320588	5.728761327894	5.74516471142413	5.77402532636472	5.64907794066951	5.75865229438009	5.72268733003106	5.70602212154248
Cav1 (caveolin 1, caveolae protein)	0.00222278466802046	0.0543462373352661	0.544116371824365	0.497104826930391	0.544116371824365	0.497104826930391	1	1	FALSE	6.95412650087336	7.10920382706698	6.97861894730157	6.91665577591251	7.06395587054122	7.1086080888492	7.12893260559765	6.9508066519568	7.01086933318836	6.98952506741753	6.82229676455868	7.14406676957204	7.05871694808545	6.98452099616702	7.14911707284691	7.02599218949719	6.96436397383427	7.10318288132074	7.07186990656095	7.27068777959318	6.99127239982904	6.93922657772821	6.95703237251396	7.13810793552913	7.08328784173446	7.04873751877881	7.13705261109088	6.91671548146183	7.10662051624093	6.97665003817963	7.27556583456033	7.13498070146557	7.26242376113972	6.97501104813776	7.23924527034378	7.23917842784645
Cavin1 (caveolae associated 1)	-0.175210047538119	0.0596678839066828	1.41558772818528e-07	0.0967666404902644	1.41558772818528e-07	0.0967666404902644	1	1	TRUE	8.35121753076498	8.32212645181876	8.35020549616255	8.265783800291	8.2482596747188	8.29595255933448	8.29352682655742	8.25915476886684	8.33263633409515	8.1651280894504	8.15922046389471	8.10822124987353	8.07423246476433	8.06761720706805	8.08192010847953	8.17104666144064	8.16502253871896	8.14956423107675	8.27885828004427	8.27295630793511	8.24259774266491	8.18615386667235	8.10822124987353	8.191626801514	8.19028891336753	8.22601232539761	8.20702896675335	8.2932325209987	8.29733817360183	8.30778824331079	8.32974253040923	8.24270729375996	8.29628302529465	8.17809712159367	8.24002328014458	8.25554322026938
Cavin2 (caveolae associated 2)	-0.0953788941637609	0.00452848730343961	0.0026839786444966	0.735565488311252	0.0026839786444966	0.735565488311252	1	1	TRUE	6.52702340461052	6.52424864090034	6.53202078366788	6.50741092741716	6.50695731705993	6.51414435817496	6.48545258935167	6.55440159612676	6.50117319341552	6.52483472964734	6.45602086242478	6.39732209745109	6.43409608359021	6.45276508766717	6.2965528496876	6.38217093838511	6.40765526385751	6.44300485054006	6.53950625710456	6.43735426219496	6.39936936529525	6.46086376604737	6.47603814784877	6.37404832451428	6.42481965859985	6.53192724187696	6.55045436955582	6.51996327906562	6.49103212960929	6.45315373187312	6.45298741814256	6.37915826347111	6.42792290074778	6.54127631167443	6.46134028701054	6.5083034571743
Cavin3 (caveolae associated 3)	-0.2769805183029	-0.215330580938855	0.0469209636272843	0.251223345109043	0.0469209636272843	0.251223345109043	1	1	TRUE	4.37635984887578	4.24728954933884	4.35227123661944	4.25709361605626	4.23853467157031	4.13004126304495	3.80380565192303	4.17704074967251	4.48003241053837	3.96343713132008	4.03345824251261	3.36763665365985	3.73941609340103	4.03094516616637	4.06056624540576	4.23802251782572	4.18430410107182	3.95185818155015	4.10193576327331	4.13580571902994	3.97569437799591	3.95745962305711	4.46790546906145	4.19668572296163	4.63269281727685	4.33699027806661	4.57052364923656	4.09648114223273	4.3016900655365	4.22173790764018	3.944727285751	4.05163312063575	3.91457409040546	3.48036853734721	3.88497881252383	4.54152722943703
Cavin4 (caveolae associated 4)	-0.0469542578752597	-0.0452027334790749	0.151348575397686	0.3415522416968	0.151348575397686	0.3415522416968	1	1	FALSE	6.34281960873317	6.38495466210421	6.31486144744639	6.18922364019726	6.39097199773973	6.31588317977166	6.22004548991191	6.28805950791928	6.27771142737623	6.26835578880984	6.22906296617471	6.3612841052094	6.2708839661267	6.22575114734374	6.25194816378904	6.21864169535653	6.24461120102586	6.23140360648668	6.31271780715466	6.27317083993358	6.28345511682499	6.17787993091758	6.2811065867379	6.24139594505916	6.15818552653784	6.12966218980946	6.19301077732408	6.18719368975113	6.25525145016599	6.18729466120919	6.17622901037503	6.2582739321822	6.15566626561455	6.03488477906259	6.24408787694932	6.14487845367758
Cbfb (core binding factor beta)	0.00134727310030838	0.169280621333495	0.548368279052839	0.169216448302798	0.548368279052839	0.169216448302798	1	1	FALSE	5.43003097221985	5.30825892875891	5.1532743590243	5.52328279892325	5.4492179921399	5.56062019808675	5.13074969811509	5.33831387286638	5.51557054178722	5.55041435014781	5.34370983274973	5.50512238835307	5.06504662817382	5.17372709890289	5.30879406721648	5.34578311457641	5.58880456701555	5.54004277268866	4.91802837879751	5.35984793252068	5.29201235210363	5.43343354855763	5.31161573080054	5.23687524536694	5.4588609854885	5.41753863129544	5.20489583635545	5.14241343787374	5.47972530317114	5.45337270982029	5.47928554091484	5.42630501539728	5.43411109974969	5.46018555764632	5.58938598831678	5.69184958039771
Cbl (Casitas B-lineage lymphoma)	-0.15702918297012	-0.0949617410392551	0.175202234772263	0.555509055098495	0.175202234772263	0.555509055098495	1	1	FALSE	NA	4.53133155020293	4.77558789535762	4.44986506791841	4.39930099889896	4.42598960987733	4.33832457084145	4.61816228942316	4.15955653260776	4.53460325861927	4.33489716349201	3.70218099859033	4.45756802737119	4.38675577543487	NA	4.50444242785421	4.27425420544946	4.24718319455533	NA	4.37901093127725	4.05206804724387	4.48629604665282	4.31638472318328	4.12262302697958	4.08117769016336	4.63380898191332	4.09464145411506	4.10857463660256	4.14113029028916	4.29999922267066	4.42918074692596	4.42738492470088	3.99313087142926	4.16143626582599	3.84548001477005	NA
Cbr1 (carbonyl reductase 1)	0.0715265990222134	-0.0858745351303857	0.0146592031407691	0.020005259874726	0.0146592031407691	0.020005259874726	1	1	TRUE	6.25047086769604	6.29625548935566	6.23078710665852	6.35366910126561	6.40053280636781	6.37195607177809	6.32644386905726	6.31873982523582	6.33836736194846	6.348124397229	6.35899749404085	6.36075580203154	6.47673810457615	6.4554620299527	6.37730771920183	6.39852823339078	6.3929184205133	6.36212968962704	6.52275256531415	6.58648554314284	6.46281633898827	6.44755440208099	6.45412982098443	6.52433484535588	6.45943981574492	6.50821787434916	6.56891831145977	6.36987124695399	6.35701881269011	6.45801938170844	6.43447811282867	6.41161097750723	6.46563986407279	6.3933938898742	6.39451757171377	6.47722884389774
Cbr2 (carbonyl reductase 2)	0.0223147263902597	0.0225696495451341	0.295534395084249	0.530582487187774	0.295534395084249	0.530582487187774	1	1	FALSE	8.30850741058589	8.31810891917269	8.40483501748626	8.37040407029243	8.32967975209264	8.32922677041922	8.35971003388934	8.41723227581616	8.41717741190639	8.40039276475408	8.3763555073776	8.46751588828303	8.3310423244032	8.36563130393451	8.38256350776081	8.26211364257725	8.38373884763006	8.48636041245281	8.31557528698398	8.26504301174388	8.33106472437837	8.32126520458368	8.23588020404932	8.31674764495618	8.3019671088921	8.27728740013036	8.27954558286885	8.27561704588016	8.35887972854122	8.32941515631108	8.36998986295662	8.36809170891896	8.27690138978858	8.28083107445072	8.29057645832761	8.29720058931798
Cbr3 (carbonyl reductase 3)	0.0431486793865239	-0.048761189007597	0.118401243314574	0.216225660632873	0.118401243314574	0.216225660632873	1	1	FALSE	6.22069367869807	6.21789955281168	6.20929933996361	6.23504345558833	6.15418824784753	6.19641623002188	6.21633845148834	6.19079459332975	6.14344240026461	6.24276063736857	6.19076496853246	6.21047848457105	6.22806444476112	6.20126922096507	6.24163619402573	6.34051598241142	6.18000062362408	6.33696350823303	6.29588094839806	6.26921833530689	6.36736757074352	6.35268438307128	6.28598472809154	6.2593610047749	6.22405957384056	6.28228596369996	6.36910524119352	6.26109448069329	6.25752361936593	6.30779643837483	6.21416172730196	6.29174167709292	6.21091871129658	6.30633516019798	6.14130403151809	6.27622120221028
Cbr4 (carbonyl reductase 4)	0.0223953681873235	0.017040990940761	0.425193063510662	0.689811786435857	0.425193063510662	0.689811786435857	1	1	FALSE	5.30078267331644	5.4462727744626	5.62979373416897	5.44394474350721	5.36643412806572	5.4043650076952	5.52559597605081	5.42989376503707	5.38247358940615	5.45126387228621	5.47745067454483	5.38295078431009	5.49151963494098	5.40918385210545	5.56170188482856	5.44523340692522	5.49741117897581	5.41439941647893	5.30825528768139	5.33842798051084	5.3908946363213	5.6212782689821	5.40455234879078	5.50561150750598	5.53531892902125	5.43919757948733	5.569889017724	5.67828040456329	5.40305975745136	5.38750729941741	5.3877829898728	5.52260820762622	5.3501153066672	5.61225517548569	5.47966387385202	5.44552145955583
Cbwd1 (COBW domain containing 1)	-0.109223059992777	-0.109602187530932	0.377511905720113	0.614003313379948	0.377511905720113	0.614003313379948	1	1	FALSE	4.13848684427481	4.49191080297719	4.41036824309173	4.0598138349943	4.3337886550644	4.03090103801042	NA	4.16218586226726	3.08973202745869	4.2255217342566	4.0622944380428	4.10089357213746	3.56183932929853	4.2864745934438	3.43065995030514	4.22794896418071	3.90822687396635	4.01996872608975	3.67171230471581	4.29616369909643	4.02766718590238	4.46374668648212	4.17564435497738	NA	4.2144046113072	4.41183974096374	4.59525300507739	3.91152861043727	3.74504366879086	4.2653693806623	3.73503469797415	4.54397835082718	4.47494216325075	4.25813445631284	4.04558276001964	NA
Cbx1 (chromobox 1)	0.0730172701109011	0.0386884186217502	0.175587084198994	0.581587706753477	0.175587084198994	0.581587706753477	1	1	FALSE	5.60821193790051	5.65325782937296	5.25251784429389	5.61295103993331	5.56435682676459	5.60339490181968	5.61936898953249	5.59595711679275	5.51361391263031	5.68189617292248	5.47459828053564	5.63312892187094	5.56857939788699	5.76359482122248	5.61152946780388	5.67996701487376	5.70802441312328	5.55946733979914	5.68169100611572	5.52051025338285	5.52024936621358	5.57837118167259	5.61513375751443	5.33947592234297	5.48421548543031	5.62869195291355	5.60129241020816	5.68642208726222	5.5370972323676	5.58065504212994	5.64035195925315	5.55160829794153	5.71048136029625	5.40126865533585	5.46129608034903	5.74864638845436
Cbx3 (chromobox 3)	-0.0974763156637648	0.185047243545543	0.0347695800375291	0.00143494681681371	0.0347695800375291	0.00143494681681371	1	1	TRUE	6.62625805834492	6.64529816394863	6.62297719090787	6.51298375512746	6.53258034870851	6.52660252262336	6.57757988767055	6.58774151880987	6.62014503073812	6.49678987806111	6.6242646949849	6.53858472145345	6.33986959490647	6.42575468862414	6.44171087470006	6.49744471203129	6.53223123052463	6.47822924061935	6.58166608673019	6.57848893260912	6.5970990756913	6.32322413473466	6.42194530776029	6.37463089961276	6.40081967844526	6.53661556593949	6.45005154353907	6.68601020769285	6.68717269447643	6.74762908185355	6.74997666206717	6.64659470958165	6.73618542625158	6.49970081321614	6.6095895060061	6.56710731582657
Cbx5 (chromobox 5)	-0.109406984634416	0.000686073696044294	0.0334026724086418	0.759123321825525	0.0334026724086418	0.759123321825525	1	1	TRUE	5.90398545101263	5.78392019103678	5.72199051252237	6.00543367418868	5.88363059060921	5.91617087533979	5.8650997685586	5.84471204039629	5.76379663129171	5.67266577110977	5.79224108735877	5.5973911288751	5.76961307637843	5.58196278648884	5.72585837752916	5.87936024257108	5.75431565414397	5.9306687487912	5.70460088048868	5.80939643616116	5.78807227823651	5.84347640036261	5.62244136775413	5.6871586941849	5.90884652540807	5.69712882095219	5.69960715389318	5.77740393389762	5.71640656687872	5.83891395998275	5.81272924340855	5.65346134702096	5.7273595999402	5.79278508952941	5.76050839211755	5.68733508793006
Cc2d1a (coiled-coil and C2 domain containing 1A)	0.0302981666969641	-0.0767597990514829	0.432757882958242	0.450265986927533	0.432757882958242	0.450265986927533	1	1	FALSE	5.26963539081282	4.74970051662636	4.8514142473597	4.98568257727071	4.92969159601391	4.65497965689129	5.15683343657671	4.94882041195996	5.04177302971135	5.05452292243238	4.93436552494456	5.06645950642975	4.9780125349367	4.76577871092494	4.91192642009036	5.08570507749177	5.06098984410732	5.0034538221377	4.9341956573353	4.96954654008709	5.03446665059757	5.00707437453437	5.14735961833886	5.23335891362616	4.9762719749404	4.99761758715098	4.95856895472098	4.86399790091776	4.72243323557483	4.76655276007631	5.0075498512549	5.08409829021367	5.06622699355178	5.10844081985876	5.01568934745361	4.93263288096672
Ccar1 (cell division cycle and apoptosis regulator 1)	0.0164771632827356	0.0357578597595217	0.458905590693549	0.568300880521304	0.458905590693549	0.568300880521304	1	1	FALSE	5.67932808070196	5.81660738587062	5.81521419756173	5.94177068056799	5.93804814641674	5.93372841825456	5.76670381027705	5.86341567602552	5.94410645585137	5.94124954016042	5.75089319323094	5.84674653009767	5.95697663485285	5.82054661129358	5.88387248401721	5.82205962325091	5.85513508581095	5.96973761835762	5.99344340338059	5.91581246968815	6.10966143776952	5.71683180519193	5.85870464853125	6.00713269614857	5.91919227729566	5.9300584016421	5.94333297324188	5.91600840914375	5.91376546248737	5.86200249405898	5.96727007228583	6.08648657024083	6.12505178270368	5.92073395051564	6.0338436344906	5.89082847479866
Ccar2 (cell cycle activator and apoptosis regulator 2)	-0.0470420389563507	0.0459882867677357	0.193561991245815	0.395115354708936	0.193561991245815	0.395115354708936	1	1	FALSE	5.66580489451171	5.59933564872438	5.68563184733552	5.74891200477489	5.70287082931035	5.72929172398859	5.93572610318275	5.74001547153204	5.62021102632411	5.63052487565086	5.63822736884467	5.73959701303838	5.69903795853096	5.62523249244902	5.68780256701873	5.71856986338485	5.53512604412268	5.73030301603703	5.73017800219718	5.80262234196185	5.75720463906582	5.8698837410689	5.70169875235141	5.8428255058754	5.75303485449097	5.6905986781745	5.69641398137767	5.75527484049709	5.80002237099637	5.81314754866471	5.80390895170189	5.78720780954524	5.86623789390821	5.86925205906949	5.85319975043496	5.71010385265538
Ccdc102a (coiled-coil domain containing 102A)	-0.0820828999453102	0.0145574450127303	0.0759251906534305	0.693854671931698	0.0759251906534305	0.693854671931698	1	1	FALSE	5.49481879179924	5.44651761196284	5.50864415326986	5.58653958611069	5.49147153318773	5.55325297307929	5.64572471200667	5.52580579641062	5.52937745262071	5.43982257469877	5.54765032662438	5.48736736326217	5.46809777559771	5.33355611782104	5.4803071354112	5.43711452446484	5.30428834143032	5.54520235162945	5.60644815051289	5.43978601328666	5.46662059494741	5.54105323702099	5.56120086524516	5.55898084471433	5.51021190259017	5.64979650305705	5.46203922713049	5.56718947567807	5.56133530221286	5.37290683891155	5.70509598521116	5.3728859496633	5.61672820464951	5.65385110349435	5.58314596631863	5.4940155174803
Ccdc124 (coiled-coil domain containing 124)	0.0933259419643428	-0.0136388628897434	0.0622238065933933	0.70859771476308	0.0622238065933933	0.70859771476308	1	1	FALSE	5.61686932539704	5.3888989977816	5.5452363368325	5.58076356371849	5.57982880464581	5.72366503957637	5.68569070990873	5.61420923041811	5.65232586784077	5.7730020205089	5.62721284454895	5.65188118175985	5.68481593293339	5.56596572273727	5.67621380275308	5.85338192229124	5.58969159009181	5.80525633617401	5.55790324018431	5.55735800858731	5.67886347952759	5.67960395483622	5.46083428535426	5.64393409320356	5.6169340011266	5.68052409213548	5.63671741402431	5.61359942499016	5.75206346968423	5.48301925423689	5.68290471958602	5.51495859142377	5.55288423705763	5.50442653709471	5.6068567361192	5.67920983277933
Ccdc134 (coiled-coil domain containing 134)	-0.117342175432699	-0.0977583277772645	0.26335957146581	0.546696105537385	0.26335957146581	0.546696105537385	1	1	FALSE	5.11561593142811	4.91355007093014	5.26450640581581	5.14739625381925	5.39966672142642	5.11610271205897	5.11801080541331	4.60877376613177	5.28515065010233	5.09922786577486	5.071398002978	5.44799898485074	5.08451078465348	4.63425636795113	4.57113675996099	5.02253648751092	4.92279250445396	5.05883598009775	5.10824007146745	5.12644842982322	5.03078188524685	4.94084329568946	5.27886942810769	5.03252847360686	5.19896161795619	5.16841338749953	5.07133364052812	5.00837035282232	5.26022517983908	5.29038385330193	5.38314092670408	4.82188365450772	4.65869134900989	4.53838296003212	5.03110401635271	5.08441298736012
Ccdc190 (coiled-coil domain containing 190)	-0.0232922819079022	0.300685379966027	0.106098720477929	0.0174229653232704	0.449957976404548	0.0174229653232704	0.106098720477929	1	TRUE	6.6670547559128	6.69689799708702	6.67771964164101	NA	6.5375228294969	6.67374014108846	NA	NA	6.73771379817003	NA	6.66411301703097	6.66419836929191	NA	NA	NA	6.69657811984316	6.54237414179983	NA	NA	6.36474225411961	6.15148340421895	NA	6.32099545182443	NA	NA	NA	NA	NA	6.45867236456154	NA	NA	NA	6.57832136107538	NA	6.70228352442415	NA
Ccdc22 (coiled-coil domain containing 22)	0.079498750084063	-0.0036822808256165	0.041615497937388	0.748538274155169	0.041615497937388	0.748538274155169	1	1	TRUE	5.6087323757281	5.66655210093049	5.58239944163511	5.69551506171729	5.52874633191674	5.61517202134469	5.4421638982727	5.64266114346339	5.55368304602364	5.70548862902866	5.49400591388673	5.76650770695453	5.61608710748416	5.76932214912097	5.6871278930653	5.61148815638598	5.7345714399991	5.66651517586326	5.68613070163967	5.72787962299367	5.63070833109171	5.69665879122717	5.61168289985725	5.62988405456948	5.62861322204564	5.78073528492085	5.65257827379065	5.67815361794733	5.57823228359848	5.72218456218891	5.69219562070126	5.67422334667595	5.70473366267406	5.66886229797421	5.61250584330548	5.68063941963985
Ccdc43 (coiled-coil domain containing 43)	0.065590536438585	-0.0540726512555057	0.294400225230942	0.570405617856258	0.294400225230942	0.570405617856258	1	1	FALSE	4.86872626902666	4.3089214518831	4.56124058656223	4.64232034503685	4.71677145641822	4.48782074417823	4.60470592243872	4.78895188521499	4.51555477312899	4.62339282917227	4.60017458578966	4.34109623795764	4.86740724814813	4.9701864376381	4.71627211062318	4.65959352235497	4.63105770550294	NA	4.85805064079328	4.99154905578451	4.81474010436974	4.74123505790263	4.7561693281393	4.77550361778798	4.9656457792898	4.72620453286841	4.77730397963976	4.73984270338144	4.93973434711047	4.83752954274477	4.68397149445723	4.74310021709134	4.70576231045368	4.7174516055631	4.89077741425333	4.66157860022051
Ccdc47 (coiled-coil domain containing 47)	0.0803937315334232	-0.0115588728967914	0.515572652232896	0.758031579339158	0.515572652232896	0.758031579339158	1	1	FALSE	NA	NA	NA	4.77761434128071	3.90778478936244	NA	NA	NA	4.72641709104817	NA	NA	NA	NA	NA	4.55099913876386	NA	NA	NA	4.02547181462118	NA	NA	3.90049008863051	NA	NA	4.68840418839746	4.93708539949436	NA	NA	NA	NA	3.8977922235083	4.63891950685186	4.31342726581369	4.65507700338248	NA	NA
Ccdc50 (coiled-coil domain containing 50)	-0.0398411959394411	-0.0426582818402999	0.507709413936217	0.728041211688118	0.507709413936217	0.728041211688118	1	1	FALSE	2.78170382082797	2.71056291101559	NA	3.23712313347965	2.92996138470864	NA	1.71179002323534	2.72696196896596	NA	2.96859215123348	2.5840653464097	2.90774249590954	2.45959948611177	NA	2.30942942285612	2.75256449691196	2.52023867826337	NA	2.50704360917568	2.4524741947313	3.02477709846358	2.26170531211945	NA	NA	2.97713885308792	2.95626486141389	2.27548389266729	3.22241818351787	2.19293584185901	2.19015021546857	2.8591366780761	2.6519884927548	2.44589617298966	NA	NA	NA
Ccdc6 (coiled-coil domain containing 6)	0.103288424280819	-0.083620934946453	0.17817678340604	0.542267339571368	0.17817678340604	0.542267339571368	1	1	FALSE	5.38935342028411	5.34989599888169	5.49305804485542	5.39765923271145	5.56407325573694	5.3545332640535	5.72764549968623	5.90013742882111	5.61027779710474	5.670225677592	NA	5.62343965414733	5.6085165350965	5.50543684112986	5.75310708012696	5.69456543927826	5.54730175157835	5.67850014163969	NA	NA	5.60844852382357	NA	5.6405226011776	NA	5.46810755321135	NA	5.46715229332892	NA	5.24234336151811	5.20222179639787	5.58479417648061	5.60447168717057	5.43306626961762	5.4693585409823	5.47704908748083	5.68618954386335
Ccdc90b (coiled-coil domain containing 90B)	-0.231380556888635	0.00938854048353466	0.113386082100404	0.753424374173054	0.113386082100404	0.753424374173054	1	1	FALSE	NA	NA	3.57120351866496	3.91667727019492	3.94532677726463	4.12344272362761	3.57647376510483	4.02995637181767	NA	3.66416422899348	3.41715040121514	NA	3.7347854782524	NA	NA	3.58201398738004	3.567618456679	3.80906453282274	NA	NA	4.07587486697513	3.85437472884526	3.77410178142063	NA	NA	NA	3.49913153635825	3.94816161828784	NA	3.7319869290673	4.22039187179297	NA	3.7334953490273	NA	3.85047941091525	3.37704043420944
Ccdc93 (coiled-coil domain containing 93)	0.0373054415718383	0.102698930107566	0.481631707522306	0.573964948666184	0.481631707522306	0.573964948666184	1	1	FALSE	4.34538218115536	NA	4.25910673709408	NA	3.98558239928538	3.66235363608854	4.21584941152705	4.07860129599306	NA	3.97581358360401	4.18154785645596	4.24618003523323	NA	4.43857231340206	4.0363538694723	4.46101116047727	3.96905836984102	3.71907389228014	4.23107906464941	3.84580113772417	4.26746088983949	3.94753525176087	4.04729408009402	3.71255176162017	NA	NA	4.06750965322075	3.92805758675175	NA	4.30663409559708	3.67917604587835	4.00590295685824	4.10880042421603	4.32980530599417	4.47974793436622	NA
Ccnd3 (cyclin D3)	0.418025202762843	-0.0118091367686573	0.0340845316811354	0.753017424328741	0.0340845316811354	0.753017424328741	1	1	TRUE	2.35976291122836	NA	2.52898631528971	2.93479576672813	2.85537781704907	2.73261870404261	3.09172014172466	2.93387662966303	3.46453758218603	3.62467411453116	3.25003686130391	3.29380305127721	3.29703877341038	3.22426722144698	3.69450136599048	3.15110545793602	3.12585440022644	2.86533093014356	2.83397289446317	2.44515194712924	3.14587632148312	2.72423770236475	NA	3.11357049075023	2.68763406806462	3.08999805838722	3.15675255396587	3.29786197447336	3.05053478240928	3.03070862347721	2.45238457602946	1.99081693578778	NA	3.1526620742174	3.4445743116074	2.68317766445708
Ccny (cyclin Y)	-0.0155458364500161	0.0384097582096939	0.519414930492639	0.692994055469864	0.519414930492639	0.692994055469864	1	1	FALSE	3.36837724612002	4.22140538340792	3.92350101440672	3.77463948872566	3.94017614911696	3.38215537175874	3.86167751441195	4.12573374681039	3.81616959848356	4.03345824251261	3.88775920232185	3.6340704581335	3.60324058574551	3.67247060228242	3.96264155972697	3.87471828917721	3.9290145355719	3.67654950971981	3.69504729065559	3.89240074099881	3.36737106564853	3.79551761257869	3.77631458511622	3.5447573805715	3.35842439536099	4.02063553940722	3.6588170018966	3.84498815668261	3.8387803674228	NA	3.76386832017872	3.87517062174324	3.45905122161743	3.67495773525846	3.81269330969312	3.46824443284486
Ccs (copper chaperone for superoxide dismutase)	-0.0974133408343222	0.284183282875125	0.335012668011188	0.13580093933706	0.335012668011188	0.13580093933706	1	1	FALSE	3.8741575933097	4.14032876576087	3.64754476970897	3.79203280256426	3.72956364636504	3.98531826033925	3.91140397279921	3.59588552790595	3.99787045388805	4.12414613217552	3.66413008788713	4.00130685030366	3.71287086768991	3.24004866578815	3.50899902550456	3.88086181123665	3.81936162932009	3.84566065522672	3.77568270173906	3.60157767344445	2.96048020178974	3.36110861066235	3.31944741329095	3.79300107177485	3.3878312302865	3.84708491524455	3.42402180207976	3.81804270359972	4.24417162155925	3.66466487241853	3.32843438331255	4.02754334258432	3.90024855011778	3.81463245069863	3.50101869593946	3.7291285459581
Cct2 (chaperonin containing Tcp1, subunit 2 (beta))	0.0770497005766708	-0.00395863748360823	0.00208590019815665	0.73043476966772	0.00208590019815665	0.73043476966772	1	1	TRUE	8.60615718479038	8.6610405318015	8.66078033403255	8.65194143757924	8.69413846247883	8.68508515157851	8.67032341727171	8.70098756078444	8.69906920068627	8.77368650261478	8.78032978634137	8.77461247635068	8.63299519714296	8.70669285350738	8.69720390027352	8.76810159906568	8.79159921339292	8.79774905750418	8.76497439982286	8.73470962022584	8.81497332643614	8.73489925781399	8.7362294064729	8.72766183510343	8.71014519042476	8.75796330629734	8.78122199515228	8.74220162997489	8.76596563411345	8.77543908944593	8.76885588196852	8.77211989181608	8.77947642358084	8.67658476852332	8.71076511487261	8.73574216610144
Cct3 (chaperonin containing Tcp1, subunit 3 (gamma))	0.0912348066735136	-0.0396250670371317	0.00627375894058419	0.350916320009129	0.00627375894058419	0.350916320009129	1	1	TRUE	9.00976424738518	8.99675310296444	8.86778529313954	9.15158995012895	9.15749094501805	9.14524437791745	9.15638903174932	9.1227322432598	9.1200278741009	9.19280568153656	9.16631123693147	9.17601353356659	9.16260784265508	9.13843564620531	9.11536883782022	9.19550754984264	9.19399837850395	9.20784161866344	9.22042911740616	9.22646517894581	9.22106021179154	9.20211647561969	9.18658474145154	9.2086977024521	9.23283580723704	9.24416400861376	9.21336429454635	9.20728281711091	9.14774424449136	9.20103097879914	9.20618166198663	9.1653517309598	9.19389245565692	9.19596761918956	9.1697170981149	9.11192332842058
Cct4 (chaperonin containing Tcp1, subunit 4 (delta))	0.0827789860011667	-0.00860662483775146	0.00131894452537125	0.681400979835303	0.00131894452537125	0.681400979835303	1	1	TRUE	8.57555437330874	8.66272177471587	8.63627659182512	8.74332982610507	8.72952897911267	8.75193229599864	8.70971797634659	8.75349088534147	8.738629369255	8.79656855412844	8.81602684083408	8.82067041638972	8.76659847430592	8.75485744570369	8.77013858032057	8.76465268246746	8.78758265036399	8.76909730150579	8.78395095726836	8.81683966645733	8.85520175374564	8.74664195789397	8.79595521925016	8.79957952105246	8.76862434583318	8.80583091481316	8.8385389872334	8.81141322908986	8.82959272813692	8.84841011939057	8.76695618782303	8.78566497415601	8.80181827435142	8.77343925608414	8.75574885451799	8.76066007645795
Cct5 (chaperonin containing Tcp1, subunit 5 (epsilon))	0.0789855897029895	-0.0266798480510195	0.000739113580314375	0.354031241146601	0.000739113580314375	0.354031241146601	1	1	TRUE	8.46551334857065	8.46514190025615	8.45667475025585	8.55573181136827	8.56255154004004	8.51731900491055	8.51553427361562	8.52877445703328	8.54563251433537	8.5898945398116	8.60347057001691	8.62261926554051	8.55815664146873	8.52427920488759	8.54954981388318	8.62352305736977	8.60400829336598	8.64824252136841	8.66133987939711	8.62472601478241	8.633660064553	8.6433800218392	8.61993015752655	8.6037487278064	8.58802497495536	8.58558603100111	8.59396621860238	8.63161361866098	8.60292151459517	8.6415279663863	8.60981035620238	8.59082654360902	8.55762069503742	8.55905581848596	8.55772407163224	8.56314287339488
Cct6a (chaperonin containing Tcp1, subunit 6a (zeta))	0.0504984631338592	-0.0266772087861911	0.00326729821642219	0.230353464348855	0.00326729821642219	0.230353464348855	1	1	TRUE	8.58400038328577	8.54594906922448	8.55721477454269	8.5883511055799	8.54120892817549	8.55576248237275	8.60528319446768	8.58389511275399	8.59565283948734	8.60515723696204	8.591817774281	8.66111181067252	8.60158510142105	8.59025019462902	8.62800072414183	8.61342483177538	8.6378058418264	8.68265054238557	8.63480742074567	8.59269622076279	8.5928157976415	8.62810282518561	8.5988936718676	8.60216436579685	8.60720823438887	8.6120059390051	8.64638229997578	8.56880357609279	8.583951508637	8.59028014050625	8.62478449170173	8.59060201943572	8.57783287712935	8.55562062351069	8.60371906019723	8.57938759908328
Cct6b (chaperonin containing Tcp1, subunit 6b (zeta))	-0.0471386952567442	0.0414878179991913	0.443452353152716	0.690303647048126	0.443452353152716	0.690303647048126	1	1	FALSE	4.85225857876427	4.99712075556072	4.48056888338413	4.90249329908209	4.83135538562147	5.14743288836934	4.84561549723295	4.77115665386061	NA	4.7667753548526	4.71606354143296	5.2054550742976	4.94373382963453	4.45148808269183	4.33616196782592	5.0925288282552	4.93868570083099	NA	5.12806651838549	5.05009242596057	4.74307866832877	5.0338238168427	5.04713700267126	5.01764135668483	5.09501295632229	4.93974374856198	4.5425428455686	4.91333464721057	4.76115759558456	4.97666607503565	5.14077456650534	NA	5.29628853241939	NA	4.88146885365875	5.00738838616735
Cct7 (chaperonin containing Tcp1, subunit 7 (eta))	0.109908672836657	-0.0179159328177862	0.000480648277447308	0.595081507355854	0.000480648277447308	0.595081507355854	1	1	TRUE	8.0291381177659	8.07439839483331	8.06793444420952	8.25362533302139	8.22437798034489	8.19299302980252	8.24141596733454	8.24467303587564	8.2578356687	8.30595684522087	8.26085368788786	8.29326931247701	8.30760611876419	8.26798048559246	8.27579859864029	8.27738969881086	8.2988736407897	8.28784163923437	8.27659436807197	8.27691069245707	8.29962015809609	8.30654934276607	8.33443866611905	8.26277608769835	8.27212586168499	8.28376901480989	8.24316922209532	8.28468994358659	8.2757939437267	8.2790440698556	8.2597385566846	8.21881022284274	8.2738981457826	8.29421637004736	8.24751457781163	8.26100418810089
Cct8 (chaperonin containing Tcp1, subunit 8 (theta))	0.0941500971408236	-0.0297618901666436	1.32720340177142e-05	0.2412106874079	1.32720340177142e-05	0.2412106874079	1	1	TRUE	8.73405924490055	8.72550600422033	8.76066340269023	8.80934369693489	8.80611134989311	8.78302440972751	8.80602754741932	8.80381791915879	8.80970704395033	8.8915528535433	8.9334782179566	8.90560061036766	8.8331019735228	8.81389019072464	8.83313676984455	8.9055344261761	8.89368073839091	8.8756357126359	8.87981602238981	8.89853488133275	8.88418273234809	8.87884180179375	8.88807957829793	8.85992607793249	8.9070168259021	8.91020498411519	8.85157415869072	8.87332106291482	8.8482473527045	8.85051191539408	8.87048185673293	8.8686003471972	8.84783722443895	8.81792698446702	8.8520675233472	8.86132578410635
Ccz1 (CCZ1 vacuolar protein trafficking and biogenesis associated)	0.0703218552018046	0.0127805859040645	0.374100591020322	0.746029325011065	0.374100591020322	0.746029325011065	1	1	FALSE	4.823739171748	4.91835283834128	5.08402173187847	4.26016871361674	4.91237202834378	4.88118494625627	4.78710330693998	4.98972941033341	4.91529142802348	5.08185088906294	4.95772891164632	4.97126303457671	5.00986220056693	5.03131578939746	4.91307130786205	4.65172909635723	4.8149605130157	4.7730785298123	4.84896839479852	4.42806197095318	4.8062312434298	4.68162916930134	4.87624188741882	4.94130354092684	4.15836934524241	4.76679655256401	4.74203855792654	4.75576353978899	4.87579480442752	4.81974992027679	4.52756458163785	4.76886183526484	5.03693405588912	4.76520055402827	4.60761438572688	4.20718225865781
Cd2ap (CD2-associated protein)	0.210988918987219	0.00206383615266651	0.0833992173038559	0.758998240275362	0.0833992173038559	0.758998240275362	1	1	FALSE	4.12805414194338	4.49880613441277	3.99114539244301	4.80192430248262	4.63649701976162	4.4324717473753	4.79164739640314	4.61626946686237	4.41350607749378	4.32813993156872	4.52920251612376	4.68264632912651	4.95197471192971	5.0368110055389	4.39094277280254	4.83337083237979	4.65661649479843	4.79951735579461	4.81781765012908	4.54565954002547	4.3581008280836	4.89793255949168	4.62472089793919	4.76753827631129	4.94825975556223	4.51730089290288	4.69741243344546	4.85656247699443	4.65847428642538	4.33384588925313	4.94624894571364	4.85128430635063	4.47902355998051	4.74938409085269	4.64055152153741	4.67794228215706
Cd2bp2 (CD2 cytoplasmic tail binding protein 2)	-0.0102911684905472	0.00247088054745148	0.531293052026478	0.758800074318223	0.531293052026478	0.758800074318223	1	1	FALSE	5.52598740730706	5.0204755323167	5.37305653634008	5.54329480771228	5.68426051076418	5.40221736353146	5.83659071203691	5.49318296863159	5.4436331713613	5.66275808504179	5.59881478633745	5.6023974911954	5.23646965753481	5.28993772186352	NA	5.4281088831793	NA	5.47157442541511	5.40859978290876	5.4824288340058	5.27209039378646	5.61779508791986	5.43526854204647	NA	5.52361840823673	5.49110911508806	NA	5.67819869890955	5.44230989753637	4.90084749143247	5.44056025249405	5.70991643991036	5.5325071032356	5.54411440220947	5.30695483542751	5.62085615747583
Cd34 (CD34 antigen)	0.104760405964318	-0.0414072315739087	0.140721542539286	0.619719757498904	0.140721542539286	0.619719757498904	1	1	FALSE	5.67044947751534	5.53469662706843	5.5083399075767	5.73171003325565	5.17943142914282	5.59026067575676	5.47141509944403	5.5811825010383	5.69812399972375	5.66602938121304	5.54285543710381	5.69131361224837	5.6203518068184	5.76197134788955	5.86687584098685	5.63652602093038	5.53964583238201	5.58288412462822	5.54461211724982	5.73282543628244	5.57648283513131	5.68937744418935	5.4355185876947	5.62422959647402	5.83152006917195	5.58094140089387	5.49721315837685	5.55175285856623	5.6332917004639	5.60656659303327	5.24223282988825	5.50682723463099	5.60469406333914	5.82317359380901	5.62213090919933	5.54938577836902
Cd44 (CD44 antigen)	0.232259716777283	0.102668003179304	0.00805884000834978	0.357672778753622	0.00805884000834978	0.357672778753622	1	1	TRUE	3.99527646634709	4.55264143438809	4.33813912804328	4.45030728948309	4.52832126339897	4.20539251298969	4.53940699535789	4.54259855991107	4.51839035865521	4.6169986739569	4.58318207868465	4.53510737647353	4.53609642917528	4.70007344906382	4.51847219279919	4.62470920222941	4.6954983582193	4.95067369896785	4.23375770875156	4.53005200904805	4.52529841725134	4.32764425511443	4.36284857279584	4.52831501145683	4.24065778726674	4.20619778251315	4.32783823574843	4.31376100802974	4.49159018127812	4.29575975256128	4.5803203825012	4.42097413084119	4.42519072149345	4.3845817370638	4.54752386222768	4.74692003256365
Cd47 (CD47 antigen (Rh-related antigen, integrin-associated signal transducer))	-0.109943786672141	0.023832194846386	0.0409260800578746	0.648430120878217	0.0409260800578746	0.648430120878217	1	1	TRUE	7.25428223665387	7.15024486501834	6.91213486689028	7.11841164143999	7.22610387108841	7.26201965409269	7.04558494411933	7.12815933831717	7.03077747199254	7.18017770477298	7.10130339435495	6.99603842551669	6.9216981478189	7.10587708837331	7.01704221926681	6.85821727927532	7.0038720421931	6.95399850799128	7.16180708263717	6.96958798089728	7.18544041173248	7.0275743044105	7.10613890244872	7.16009327279004	7.06899318861308	7.25530244337123	7.03854592485307	7.17194736385466	7.24509629560398	7.21000889120914	7.03307054443171	7.1102901545382	7.08034854219716	7.1726575214071	7.04025683871273	7.12429711341637
Cd81 (CD81 antigen)	0.0722901342154917	0.0467087779898114	0.416850239613127	0.697333515312355	0.416850239613127	0.697333515312355	1	1	FALSE	4.28011746640774	NA	4.04402684114702	4.9614149651126	4.83955150499501	4.9809438344603	4.75565673440824	4.8218326450624	4.69837407638624	4.99103652006934	4.83635338389625	4.79842384547786	5.36503808151049	4.0492386777532	4.98506318373664	4.56021359197276	4.63135460724452	4.48854714275534	4.76034338402344	4.55466251933078	4.43893154193454	4.49289146299196	4.62305330264454	4.66024981294322	4.7986674953647	4.66034680448894	4.84343619917371	4.88789564489528	4.17897750478246	4.599198754543	4.85625868304681	4.96785566117604	4.78005282698968	4.66488669293489	4.48556851347549	4.83226724296048
Cd82 (CD82 antigen)	0.168240670583165	-0.0577119346030009	0.118753899888984	0.6233353318633	0.118753899888984	0.6233353318633	1	1	FALSE	4.6217295571628	4.65735989855236	4.27745665401957	4.26251584411883	4.30196070915086	4.45372827237068	4.51013276416677	4.20866551703919	NA	4.80136562762277	4.52423296680955	4.55573641206051	4.12846663280854	4.60886836830988	4.94259426188484	4.65653641307982	4.45756802737119	4.54404019395511	4.50596077683072	4.57914997095744	4.66950871754051	4.66480138138783	4.64673869830785	4.63075491923525	4.78984399479131	4.31306441494636	4.35073767622241	4.52045367944857	4.1784357940942	4.45018189713669	4.57003175823438	4.71291487678158	4.91542529155076	4.44358676124143	4.62848782697789	4.21163525332715
Cda (cytidine deaminase)	0.0352469336511928	0.0060707163229906	0.441192770248639	0.750556201434969	0.441192770248639	0.750556201434969	1	1	FALSE	4.41505553285415	NA	4.3550092142852	4.39435636428186	4.65731987887598	4.62328746742135	4.27082791555366	5.03429496276685	4.73193806896209	4.33967188139037	4.69984032031748	4.70637583163702	4.69025504864668	4.60049575168554	4.67048913464014	NA	4.4369546771763	4.61998222871715	4.67000751007441	4.70127180220197	4.52156589314314	4.79069385501522	4.3898971621151	4.68522815355248	4.70515405898821	4.67756461846062	4.71461370141511	4.74699525128321	4.51662664946517	4.76502547000037	4.5661575735195	4.80387279762063	4.63886160008256	4.57039613804282	4.75386656785408	4.54883115400482
Cdc123 (cell division cycle 123)	0.14571331115235	-0.0509314242127937	0.0812999456300873	0.60287098078006	0.0812999456300873	0.60287098078006	1	1	FALSE	4.66704623779568	5.07891292592666	5.12915522972497	4.99516790528897	5.04298571149868	4.9918301927299	4.77749336078496	5.02824203351762	4.91969284642513	5.0424123319914	5.15660695383827	4.97411167809456	5.20719006927416	5.11104383572884	5.16749843271301	5.08843421170601	5.11290859962941	5.08174013108806	4.73100941242073	4.95958007039945	5.20667838455842	5.17093453467551	4.78947887042393	4.75387191494171	4.99425385917645	5.06175891969831	5.15826834885319	5.13654824179779	4.9663797062884	4.61228761730417	4.65651353177229	5.17287949894982	4.97656068671833	4.95402876187912	4.89068987768527	5.00156357483736
Cdc16 (CDC16 cell division cycle 16)	-0.0959286210734006	0.0273962768814376	0.104748866376617	0.648430120878217	0.104748866376617	0.648430120878217	1	1	FALSE	5.40661829907504	5.27118286574389	5.28446601299508	5.59403192924324	5.59705734898119	5.50950266746138	5.72209983948831	5.56190041152679	5.6886112000593	5.25601804672624	5.36972819703754	5.34866442641687	5.43001424033521	5.58868765505908	5.40621351059668	5.46112579017936	5.49422037891527	5.41744073964736	5.54620303500008	5.38317203852825	5.56026251305824	5.45779782540625	5.3281291578043	5.36147712455766	5.45559682700501	5.39336128145744	5.39158902143184	5.50745532915864	5.50143914515887	5.26999437343023	5.4789297527709	5.40145298561217	5.50853640692463	5.56379267900748	5.40224124381698	5.49031340030211
Cdc23 (CDC23 cell division cycle 23)	-0.0429040737864322	0.0301586065852185	0.249289732991964	0.573694526505535	0.249289732991964	0.573694526505535	1	1	FALSE	5.38614875473436	5.31767670680282	5.27188130213701	5.49532420929748	5.36198236202269	5.35262789139422	5.37400657875884	5.30099859659473	5.2638607131876	5.29886722731119	5.33733288807284	5.31378639829886	5.29429725488432	5.38497192481785	5.40499846326669	5.26517056700668	5.12856561306947	5.31038011412396	5.0434276271968	5.25210148864004	5.14218059457379	5.21314116771911	5.21916077442772	5.20360837431312	5.26776798886524	5.20703775462746	5.15762180448376	5.205196991415	5.01737856867391	5.32262402736438	5.20080642650571	5.31930722422789	5.29234372174361	5.21311394291186	5.14597085485923	5.2607332764124
Cdc34 (cell division cycle 34)	0.223907021404246	-0.34555385240996	0.230388378420648	0.326597466234696	0.230388378420648	0.326597466234696	1	1	FALSE	3.42533844848065	3.35722824159999	NA	3.61641651408869	3.42351094224668	3.39069519664444	3.5677401301946	3.6032168433459	2.23715067397428	3.07802908771778	3.61125501978255	3.79041757501875	3.66385692994646	3.18958422144181	3.60897478834581	3.87877437854749	3.44837239461205	3.69485791162264	NA	2.81746363135721	NA	3.77680936719334	3.73264909174079	3.82528700776176	4.11250831661136	3.5029033901907	3.34823241923927	2.85737991282126	3.80460086949395	NA	NA	3.48538818303552	2.84363618901289	NA	3.22112074365404	NA
Cdc37 (cell division cycle 37)	-0.0252676254931385	0.0250369639931641	0.358082917044482	0.592152557128019	0.358082917044482	0.592152557128019	1	1	FALSE	7.35073590850732	7.35017012840498	7.36662820801387	7.3271484082987	7.27479278839617	7.26992146231501	7.27890472974021	7.31673407097229	7.3708966042131	7.34760365309432	7.37333500185901	7.38543966572657	7.14643120905553	7.258377587945	7.14496408215202	7.42256100156236	7.30925805722578	7.29055342080282	7.32849542066592	7.38799144579957	7.44454283972645	7.13941833183015	7.27838440770219	7.28049240982986	7.26399212755103	7.28624354560632	7.28985290441347	7.31478714435805	7.38772441005893	7.3841966253282	7.32908770790885	7.30895784543634	7.33527421976873	7.26420799659313	7.29113385428528	7.30937630532591
Cdc40 (cell division cycle 40)	-0.212191437820177	-0.19296659865064	0.222472727181524	0.521970698525116	0.222472727181524	0.521970698525116	1	1	FALSE	3.56842131231148	3.74393498385329	3.50642422192425	3.477042609354	2.65675948681198	3.36611235243137	2.69275971168776	3.06116961983674	3.574077281269	3.20687448671419	2.52988090144043	2.89095636137585	2.92020753639787	2.76813773423983	3.53768123140166	NA	3.18421998247495	3.61713388959812	3.62530556257172	3.04596536383793	NA	NA	3.42575468862414	2.90475575179093	3.15292323938578	3.56303606982142	NA	3.44838561088571	NA	3.39178146507955	2.9568298487095	NA	3.11931301175519	3.33328060211727	2.58142115049809	2.82225290910411
Cdc42 (cell division cycle 42)	0.162099659407299	-0.0411625915580339	0.003709843266317	0.544939702908315	0.003709843266317	0.544939702908315	0.615968564292494	1	TRUE	7.87136932396763	7.90002146703778	7.91987634493112	8.19266268885836	8.28742150290786	8.27920197238562	8.11985414461324	8.15000109275433	8.24957333477082	8.3252379853106	8.2957781162213	8.27665019506231	8.27214919535325	8.2749884175366	8.27931342259065	8.26842503609066	8.2241367697494	8.21219966897769	8.1414327909293	8.17401185268498	8.2394982888905	8.30698672327478	8.35537312213516	8.32832486864667	8.22737045982091	8.34659351133073	8.32379337525328	8.19855308605636	8.21386729706439	8.21165471961207	8.19955947652363	8.2009427309749	8.22719715213196	8.28567963354263	8.27611975141176	8.25934782162631
Cdc42bpa (CDC42 binding protein kinase alpha)	0.0475036559128661	-0.0306903145796529	0.406812444375245	0.692220409165151	0.406812444375245	0.692220409165151	1	1	FALSE	3.90878409197159	4.17064616868597	4.29541447224085	4.12636169527117	4.06533965567483	4.231455449603	4.18053776906162	4.4461701950512	4.01744092948276	4.05281581443886	4.48054949627387	4.21414812458854	4.19221784170352	4.04592343960255	4.30597052098439	4.02773794873992	4.39674176649218	4.15357837743494	4.47029607045416	4.47521461587823	4.09426985621925	4.29256827345407	3.87929406901482	4.23447066373328	4.25142370747839	4.25263515918751	4.09246117311886	4.16914733955922	3.94145379329244	4.39704993589224	4.44038085206732	3.840292013827	4.16221809423998	4.22239499757529	4.37785948870336	4.21562424216483
Cdc42bpb (CDC42 binding protein kinase beta)	0.00392614026838236	-0.0201620525814293	0.535679432961413	0.674712990233455	0.535679432961413	0.674712990233455	1	1	FALSE	4.68275867849098	4.63326844750363	4.90921626806941	4.87500347188093	4.82028620301641	4.75252382170386	4.75312312977726	4.82530736296015	4.79352658024645	4.77476597897168	4.65678808351406	4.94172139156309	4.72993337856616	4.71358584914028	4.68178094584189	4.859860249002	4.94534082485973	4.77657252460562	4.70087800889733	4.85464401582961	4.91233370186115	4.80317019561087	4.89891936496978	4.8502093453885	4.85756305051393	4.85005928713714	4.7198624537299	4.81777672754412	4.80998029778293	4.66167550247676	4.78528374879955	4.80430142341962	4.84321507260858	4.97543300815285	4.93429946769535	4.63421570222557
Cdc42ep1 (CDC42 effector protein (Rho GTPase binding) 1)	-0.0245509619249972	-0.0199227975937482	0.45082298645541	0.703488440139417	0.45082298645541	0.703488440139417	1	1	FALSE	4.85960187247169	4.82705175389461	4.79305831466019	4.94964698264938	4.90084266225499	4.99552522129822	4.73611234845765	4.71300839164415	4.8743494348406	4.72393529486001	4.86073441098641	4.95790531485124	4.96563654512551	4.56732639836718	4.7104868706252	4.98065142930674	4.7942338933374	4.86732816738682	4.9614473791385	4.82181734187711	5.05796573777396	4.48577457781005	4.9137893928977	4.99973848782358	4.91559738355115	4.70403641982106	4.8699108774583	4.82614676472877	4.94334938475445	4.82974302779666	4.95953370445072	4.69958494560155	4.77300465882829	4.94978236434525	4.78831507202404	4.78131249727796
Cdc5l (cell division cycle 5-like (S. pombe))	-0.126492091240051	0.0796627079798419	0.0100580867554745	0.214887682569427	0.0100580867554745	0.214887682569427	1	1	TRUE	5.58146875513707	5.37469522930421	5.50326603863724	5.36366521017652	5.28079674768524	5.38017877575785	5.42084953050962	5.45799148389839	5.38752108519147	5.27618769631353	5.34737864765031	5.22751775498931	5.29232899582014	5.431368894658	5.24975629861621	5.30888505741176	5.09164906391653	5.38693162576135	5.25930262134514	5.22083295290086	5.27538332125537	5.16282633769265	5.31124879044183	5.35975658713038	5.35026738765206	5.33633338138082	5.19608765593199	5.32379517629086	5.27571480789767	5.24140166573762	5.43540857294863	5.4756815578526	5.35130676787556	5.38039006499632	5.28885684826875	5.41644794568167
Cdc73 (cell division cycle 73, Paf1/RNA polymerase II complex component)	-0.196475280463458	-0.0907099746379324	0.276800215335833	0.638444759262272	0.276800215335833	0.638444759262272	0.48645805356051	1	FALSE	3.17791460391599	NA	NA	3.42157340909509	NA	3.42890615771838	NA	3.64259761087889	3.28449488533718	3.54573366503401	3.37373172237873	3.16018607227196	2.34318607084615	3.55027273409739	NA	NA	NA	NA	3.20929427048498	2.99783072062153	3.03871359633649	3.42312095379174	NA	3.60104275859835	2.9905737207995	3.67735037719518	3.305642266875	3.04149532664104	NA	3.24601733609855	3.22561581731339	3.46024454494808	NA	2.85878867822031	3.30625494747812	NA
Cdh15 (cadherin 15)	-0.0849951494673815	0.1260801227438	0.483610388384652	0.662971098794216	0.483610388384652	0.662971098794216	1	1	FALSE	3.06018403536127	NA	NA	NA	3.53439782675858	2.2138387253876	3.24457809450926	3.70636477950913	NA	3.44938969359282	3.16322014931382	3.09098211581864	NA	3.58061585177229	2.4108186672627	2.70623877926645	NA	NA	3.04616623389582	3.61230531253405	NA	3.25471194497685	1.65973736114192	2.76544775771597	2.67000864349742	3.0890930139372	NA	3.34775068493714	3.11613515826195	2.25491749455319	2.87604538448793	3.32115893343083	NA	2.82142858653589	3.24259488469891	NA
Cdh2 (cadherin 2)	-0.112523769150157	0.106305578155936	0.122017790368509	0.302512787909855	0.122017790368509	0.302512787909855	1	1	FALSE	5.09422339975171	5.45246035691283	5.29391852769322	5.40093065531526	5.56139946089503	5.578772703067	5.31314424996767	5.48087258076991	5.56859459751025	5.43331335846983	5.28005434753666	5.06627005431943	5.24880045944553	5.27808885555659	5.34617329675269	5.39329949506755	5.48667254585093	5.19893019653227	5.40137106395249	5.37559554392619	5.23416405960902	5.25618037698142	5.08648232414152	5.29862166126146	5.33594767223797	5.34697106813025	5.04672677542058	5.24643089046513	5.49553847845777	5.16973262927843	5.60146773491903	5.44680540832504	5.38399798492188	5.40813439576396	5.37799479616957	5.20870843076351
Cdhr3 (cadherin-related family member 3)	0.101300031742717	0.239965957490323	0.195253380261101	0.0378149278777204	0.195253380261101	0.0378149278777204	1	1	TRUE	5.45392906064805	5.58795899013823	5.49729939649475	5.68187087996144	5.48664358786223	5.43156279045411	5.61366130105841	5.5055162375587	4.94097950600504	5.25960016383957	5.48977090763124	5.57759801376388	5.69252484006394	5.67389274981157	5.5423725939675	5.72628083940799	5.58382292280669	5.56525900457302	5.57708133083869	5.65573535131215	5.15849861030451	5.58431013486511	5.56750285733355	5.49460761559365	5.6917686396401	5.72274743185216	5.67033616543742	5.90901220104499	5.65978187976498	5.87313646883346	5.73786519466421	5.86684123094098	5.84954647031568	5.68943894979436	5.78592190114304	5.91073745808856
Cdipt (CDP-diacylglycerol--inositol 3-phosphatidyltransferase (phosphatidylinositol synthase))	-0.1228447747315	-0.0689467366056723	0.0706518973733039	0.455344263524778	0.0706518973733039	0.455344263524778	1	1	FALSE	4.96480984796362	4.77833475411992	4.9419842467992	4.90035966285615	4.85839881869892	5.0349639897493	4.69866299988588	4.93984716048529	4.92809075896374	4.866631080694	4.81572911688085	4.85379110122215	4.40512103545132	4.69242161834872	4.77999506573262	4.75154941479161	5.04548228785916	4.7291285459581	4.60914622633811	4.78435740269262	4.82811362943817	4.78443592967165	4.7465116339275	4.88642821054188	4.86190575204559	4.77919141928173	4.87261209281616	4.87316354411012	4.8000612109983	4.72010879081651	4.75857501616311	4.85632343138334	4.65717694239737	4.79184532053546	4.52406367577721	4.55086373512093
Cdk1 (cyclin-dependent kinase 1)	0.110503266018086	0.193627965494321	0.00776951449953169	0.000127562032356071	0.00776951449953169	0.000127562032356071	1	1	TRUE	5.6142504639929	5.72579840517128	5.56721686125552	5.65637337584457	5.59935052774405	5.61803598265123	5.65541480202168	5.55666545121459	5.64051681703607	5.77505581063002	5.71333839565791	5.70351326645445	5.83946080431831	5.71958048299634	5.55686467213069	5.74945381774735	5.77598814659443	5.79489668456515	5.67061376422175	5.67867478057273	5.57066025586768	5.48604499259035	5.58298344948444	5.44047387729556	5.46298152355755	5.461299354963	5.49576550508227	5.73970771386644	5.74502752900576	5.67127355510589	5.83424348758465	5.66289192697771	5.71896707477395	5.72445109622605	5.77379857375168	5.72178823579208
Cdk11b (cyclin-dependent kinase 11B)	-0.0712124079838799	-0.0178340702920458	0.40274666444068	0.742071397892719	0.40274666444068	0.742071397892719	1	1	FALSE	4.4039221047398	3.7187451977564	3.96835806374037	4.41570459148207	4.09637150181205	4.11601535326994	4.29307614674767	3.83728732233397	4.14952765060886	3.80706635419168	4.39627596335923	4.10571997711885	3.88074428964642	3.6357776042051	4.0107171893453	4.40861676500188	3.88351329435594	4.22966482341181	4.07609727672258	4.35925408407553	4.35341504477904	3.90940830478679	4.25786300515425	4.26504676353023	4.00094645809798	3.64545957534295	4.78438357882722	4.21190775741696	4.26281648231215	4.20324814887507	3.81188199621867	3.97244452587732	4.36541959177069	4.1374789321476	4.44834596170151	4.07782406236818
Cdk13 (cyclin-dependent kinase 13)	0.376925022530549	NA	0.124439785142898	1	0.124439785142898	NA	1	1	FALSE	NA	NA	NA	NA	NA	NA	NA	2.38331721817056	NA	NA	NA	NA	2.7602422407011	NA	NA	NA	NA	NA	2.68410057685598	NA	NA	NA	NA	NA	NA	NA	NA	NA	NA	NA	NA	NA	NA	NA	NA	NA
Cdk17 (cyclin-dependent kinase 17)	0.169206882443305	-0.710716719297068	0.337194007644232	0.0704790702643481	0.337194007644232	0.0704790702643481	1	1	FALSE	NA	NA	NA	NA	3.14379665078718	NA	2.60631903708869	3.23206667387138	NA	3.36518859760777	3.24801559108374	NA	3.26460098302702	NA	NA	2.77526550705103	NA	NA	3.38732117857332	3.02097505122842	NA	3.43827954252292	NA	NA	NA	NA	NA	NA	NA	NA	NA	NA	2.33868112462455	2.90502542845809	NA	2.47071906135082
Cdk18 (cyclin-dependent kinase 18)	0.0557380193181843	-0.0100227694749519	0.338224953266453	0.742071397892719	0.338224953266453	0.742071397892719	1	1	FALSE	4.29039491265952	4.16770314403918	3.85976087888949	4.12895322038601	4.11420042237189	3.86387899748025	4.13245345982509	4.42457950821431	4.05588975819628	4.11443366059742	4.24066541873663	4.21754869459894	4.17614721278373	3.98435237530356	3.99832189142526	4.24958945168915	4.20088095428596	4.35751681650503	4.4824288340058	4.39050260803321	4.41526515662687	4.33097422634287	4.37300779934775	4.55797367642761	4.50082116991426	4.31522565844934	4.00497771756354	4.30731922597322	4.47466965916094	4.31611677222255	4.4034654316468	4.25720678724851	4.40477372054434	4.51315593074528	4.15761776267019	4.44664663122485
Cdk2 (cyclin-dependent kinase 2)	0.0769277048330475	0.241387447006628	0.373804710508881	0.179199328762414	0.373804710508881	0.179199328762414	1	1	FALSE	4.63352420945583	4.90684731410807	4.85516250103556	5.13414288751895	4.43884506916598	4.82299521243449	4.72036603131881	4.5101770822187	4.47912706430605	4.7657521950361	4.66515396978605	4.34806241373511	NA	5.10130549570735	4.575893164772	5.07023903933031	4.87284353108084	4.99500504838322	4.93735851768527	4.38221071900052	4.91390903899563	4.9014268754048	4.66426664746515	4.6320064124044	4.50048340147312	4.71751192589307	NA	5.10287645053129	5.33560473307476	4.69494146426042	4.77939631285376	4.57596575259304	5.01817569313512	5.07416287550701	4.93610551574254	5.01057845597391
Cdk4 (cyclin-dependent kinase 4)	0.0244844781510535	0.0548324284296995	0.449421044647052	0.541641085148726	0.449421044647052	0.541641085148726	1	1	FALSE	5.96153072614686	5.90346494000565	6.09160675403478	6.13203182213751	6.28508960106857	6.12345513969279	6.31615298472016	6.20349091937891	6.22811448347544	6.06899103966527	6.06950884353959	6.07023689223743	6.09054436936215	6.21304587864599	6.37289465355349	6.25233617660308	6.17568826224562	6.15205155816753	6.13856875740703	5.88384560897464	6.22682254383172	6.21248957599775	5.86181892676637	6.21294863840972	6.23181062085049	6.1023725872089	6.20001972753038	6.22119461616011	6.05627137307508	6.07135294956458	6.31654221167406	6.16039384077197	6.05787262106673	6.33317145472351	6.26011789212696	6.08727188368128
Cdk5 (cyclin-dependent kinase 5)	0.104556436706458	0.00237285801522624	0.00159726884635597	0.750556201434969	0.00159726884635597	0.750556201434969	1	1	TRUE	5.40274945902034	5.4102698636813	5.48334178617764	5.40706037520671	5.47447173702	5.37678698841607	5.42305034116216	5.53392771351095	5.57615023020186	5.61672526448715	5.49074339747043	5.51790870214075	5.50903387432046	5.58302859488589	5.56933310625742	5.54152413195292	5.62412722093975	5.57639213230038	5.55819108835783	5.51343073732223	5.49488597774641	5.50574169959375	5.54515291717766	5.49600528314415	5.48452486087585	5.48861462140055	5.55467479690726	5.59300411113002	5.5705084699235	5.46586674795725	5.50242608225571	5.57952412325445	5.41532939007338	5.53918363145437	5.55381818533189	5.44291696328216
Cdk5rap3 (CDK5 regulatory subunit associated protein 3)	0.0177375347536427	0.0372809415337993	0.442580838041223	0.544823685839215	0.442580838041223	0.544823685839215	1	1	FALSE	4.9357378876829	5.03630551007057	4.9486942832656	5.16340614564589	5.10493626017052	4.97984700941701	4.98801202961768	5.06911782210985	4.86965429482898	5.02919665877174	5.01156719931704	4.97106525862971	5.06387823579898	5.1454451381376	5.02649909770006	5.04803996438859	5.05241589415114	4.90724160869694	5.00265301970077	4.95200733874934	4.96381163813898	4.86467645380491	4.92007888111791	4.92526364632421	4.98297076510624	4.91256364548579	5.06889863188102	4.93465331052162	4.78275975970641	5.00811483679448	5.06874388931388	5.0389584845855	5.08601942438067	4.87027100301556	4.97753180064541	5.16139998514982
Cdk6 (cyclin-dependent kinase 6)	-0.0658966009186549	0.133716761969209	0.347999402190806	0.31616776836255	0.347999402190806	0.31616776836255	1	1	FALSE	5.08381755645381	5.21600079875406	5.37388829255816	4.9314608686965	5.12790974227318	4.99943182696124	4.97984700941701	5.00523378976241	5.17009731305935	5.11725036478708	5.34644990745707	5.03623956281936	5.07241883648691	4.59294732076183	5.2940251696767	5.10781338836446	4.87151841419977	4.85595482511463	5.04171171186532	4.79921167097567	5.23633953916837	5.19865130140253	5.04467388763215	4.8380390820844	4.92718535782637	4.55280125846307	4.82401933094093	5.12348824867756	4.88634528764256	4.98174307735332	5.12455560625207	5.20312674830179	5.16666724722233	4.95485700648353	5.14688734441515	5.07841343173338
Cdk9 (cyclin-dependent kinase 9 (CDC2-related kinase))	-0.143956487629515	-0.00489396012477064	0.0382594701065386	0.750556201434969	0.0382594701065386	0.750556201434969	1	1	TRUE	5.7049770649446	5.50459497024052	5.69115166603582	5.40643462762246	5.5022351148568	5.53848229225807	5.6940249057778	5.69234907975197	5.53768433714752	5.48775322839021	5.39152715909299	5.3369617235598	5.46964181723952	5.45229561078256	5.49696080242051	5.44543538088711	5.51743948334858	5.37831046424864	5.60942698594188	5.09658655785694	5.32473861085374	5.40691076460397	5.56299334617805	5.60011807698587	5.65102298054418	5.45005319365821	5.67831984701589	5.63512459811323	5.45115175401528	5.34053734564902	5.40379602288407	5.6255919617697	5.55432484502626	5.47573667297408	5.3797249188483	5.47013660323586
Cdkn1b (cyclin-dependent kinase inhibitor 1B)	-0.259594605800563	-0.0425228677085586	0.000999371151869919	0.608678837609179	0.000999371151869919	0.608678837609179	1	1	TRUE	4.73513762399266	4.55953464066641	4.59414243584467	4.7108835590099	4.42639895265028	4.69412801284908	4.60274785087323	4.60856088854723	4.76735288112182	4.52510418788024	4.34232717310665	4.36093309476493	4.39472677152324	4.30176321746614	4.34282494105105	4.59781718206395	4.35844549505421	4.13859333043981	4.6886112000593	4.58091126054257	4.50667175487791	4.82133265703156	4.61340199312553	4.46371399551129	4.61098937520398	4.28736147344359	4.62140722286775	4.47844120974553	4.46657491846242	4.71266730817626	4.55479142867299	4.39847350863555	4.5979184629121	4.79587601838518	4.39817248537055	4.40877978292586
Cdkn2aip (CDKN2A interacting protein)	0.248262281506116	-0.255783290289407	0.195253380261101	0.34863440886385	0.195253380261101	0.34863440886385	1	1	FALSE	2.66096055271567	3.59984144932589	3.61429758663537	3.91718348736469	3.42260977481119	3.65833717743804	3.48833504646373	2.93276608983616	3.53544335720694	3.87632048109765	NA	4.00127982401085	NA	3.18698222074172	3.50150283889813	3.56298724269714	3.91368409612298	NA	3.02182259324499	3.14495021883906	3.81646659155413	3.07994637238967	3.1724763144182	3.46217013844423	3.41845983758099	3.5257682188879	NA	3.62025795468196	2.53761911508047	3.02056798302247	3.21185948901512	3.36581849459536	2.97942359471796	NA	3.38297152833455	2.47727580359603
Cds2 (CDP-diacylglycerol synthase (phosphatidate cytidylyltransferase) 2)	-0.0997180188657208	0.0522051258683372	0.287736909373382	0.652779046496677	0.287736909373382	0.652779046496677	1	1	FALSE	4.26674906760977	4.14740439491077	4.2854835993641	4.20397633786383	4.31713761621416	4.18699964632633	4.14024695250005	3.96217881634138	4.57341694377132	3.73903797911741	4.16146045243656	4.06725149126822	3.93173978052033	4.24016928920841	4.15629952752728	4.23104065249974	4.4492576173659	4.20987441516637	4.04473507971075	3.90977310414164	4.17100661716776	4.49999891623089	3.79673271488811	4.11229145026267	4.33953649434518	3.77271969245317	4.01260442758395	3.58008516982479	4.06894591102173	4.00876474486344	4.2744629534985	4.38403598781096	4.18576349198504	4.29004834582676	4.21166639925694	NA
Cdv3 (carnitine deficiency-associated gene expressed in ventricle 3)	0.090084609666487	-0.0831392950497062	0.00264544248936673	0.0245564942461627	0.00264544248936673	0.0245564942461627	1	1	TRUE	7.15725597448931	7.15999239701713	7.21230668841936	7.10791797923141	7.17085644124448	7.16572104047223	7.23091388514904	7.21403735486188	7.17417668445276	7.20230996602037	7.15640672966676	7.2570672081673	7.25014679666728	7.36102261054067	7.21135296267561	7.2935360226388	7.31978048833538	7.35231714762382	7.36477376524892	7.343958499777	7.33286901962689	7.31819028358755	7.32591703713464	7.32801961996549	7.28331064524579	7.38739700848238	7.38400662203003	7.27866317498865	7.21078821561191	7.17902330187531	7.32648341863914	7.30595228660423	7.26107943232032	7.24366908096686	7.27680370814763	7.23772622649729
Cebpb (CCAAT/enhancer binding protein (C/EBP), beta)	0.149365530325592	0.0991643165968283	0.0365680521298583	0.296755965103766	0.0365680521298583	0.296755965103766	1	1	TRUE	5.83901981699987	6.3478445649017	6.02022659711956	6.37734242790564	6.34385370961221	6.20531430753956	6.05335031734949	6.08986250735592	6.19277412575045	6.34421600259308	6.21643546352101	6.22544075622104	6.17801144477334	6.25801193259997	6.39366502605871	6.46887651791037	6.4588527850914	6.27036821869579	6.31242012981413	6.24469301272222	6.32120476269784	6.21384494512052	6.30355062909731	6.3643202887998	6.23135752215259	6.36275917024853	6.11951181037098	6.52541274973451	6.4194546194824	6.37945114984999	6.28524684333747	6.29494233296117	6.34596403034287	6.13646416310321	6.51005837009035	6.46914686149339
Cebpz (CCAAT/enhancer binding protein zeta)	0.167427160570395	0.419892601534958	0.106098720477929	0.198241861385302	0.311121095334703	0.198241861385302	0.106098720477929	1	FALSE	3.56775229698178	NA	NA	3.42334958049936	3.03651388357274	NA	NA	NA	3.01478910756755	3.53994044696412	3.34047681565417	3.25244442302329	3.58473405592066	NA	3.65213079662936	NA	3.15020708301476	3.47626502287392	3.29046569054062	3.59006301881225	2.75251739919774	3.73436278987229	3.37798438835347	3.69972929338667	3.49054445948755	NA	2.64459927485751	3.80124144826846	NA	NA	NA	NA	3.75250241323896	NA	NA	3.67353381103799
Celf1 (CUGBP, Elav-like family member 1)	-0.0050969533610765	0.0464552723411042	0.539852148028691	0.622718355922447	0.539852148028691	0.622718355922447	1	1	FALSE	4.85003427591107	4.83915842753977	5.54694692057166	5.04258305658464	5.17143503321753	4.92348199854969	5.03214493463998	5.43877854812461	5.26824348885642	4.90472011217458	5.08529292443087	5.16482247376245	5.2770958030871	5.04098007652894	5.14326279303862	5.04811845609689	5.21384494512052	5.18879651950571	5.27772444378492	5.10338433459646	5.02011100546124	5.25672008812252	5.30636432735405	5.24169910976335	5.31356149750806	5.18779149622019	5.32556630855141	5.26233918996088	5.40854883542997	5.21899809809662	5.29658221528393	5.45156061389284	5.13098439347836	5.06027657061201	5.32444700421474	5.29728314146279
Celf2 (CUGBP, Elav-like family member 2)	-0.0655918256163417	0.00440955442784199	0.108900035661125	0.747105577992068	0.108900035661125	0.747105577992068	1	1	FALSE	6.15907006545208	6.36380010362268	6.15416596476255	6.22340131095974	6.23943814133203	6.20209639031928	6.34193417067037	6.10997896353927	6.24412213669549	6.17120082151487	6.08328571397394	6.09762554372583	6.16698451944867	6.25420852711644	6.01942393316249	6.18134311242189	6.33255399022472	6.14105465521753	6.23217146207747	6.1566190877435	6.12863984380894	6.20382368352657	6.16469779614007	6.25494356400598	6.2538701709227	6.20531430753956	6.24830142672541	6.23726350801134	6.21843439892078	6.16213348377568	6.1750355028567	6.16100688599916	6.31823548405754	6.22025449004832	6.30825346713919	6.08745011153205
Cep170 (centrosomal protein 170)	0.00214794788674381	-0.0230521039740154	0.536553506280542	0.555509055098495	0.536553506280542	0.555509055098495	1	1	FALSE	5.47153540843681	5.48058180797956	5.50805144876545	5.47754134002603	5.48801041448526	5.44961089418811	5.45224618327474	5.44834926584181	5.45829340799025	5.44993768076002	5.4046647417722	5.5735169225327	5.43780699146441	5.46681633493354	5.42468027548153	5.49171202591768	5.59383478834119	5.41058194076546	5.52959297020978	5.44777423150308	5.47236754186637	5.60274785087323	5.46537376053094	5.61657530826058	5.51923994866129	5.59412451643025	5.56812941650049	5.55751731103461	5.49402832217227	5.43687141636533	5.48666932832533	5.47218880367726	5.47526974884079	5.57622885283296	5.54556687840876	5.56411594741255
Cep70 (centrosomal protein 70)	0.166044339740907	0.120896609791675	0.0768677379356402	0.280914464474416	0.0768677379356402	0.280914464474416	1	1	FALSE	5.07221730054457	4.66802265428169	NA	NA	NA	NA	4.9161947658844	NA	5.11015858532648	4.92961585678459	5.28142377814816	5.19894983500241	5.00967412458376	5.05955429211574	4.99715689453709	NA	5.24907362097786	5.13609292785193	5.09391083553622	4.96386711236344	NA	4.88342531590718	4.98387374928618	5.10281347723878	5.119717220664	4.77920718135888	NA	5.2819986257634	5.15237003232802	NA	5.11367549845641	5.13166767483183	NA	5.04383879349285	5.06955180646517	4.97998872955873
Cept1 (choline/ethanolaminephosphotransferase 1)	-0.316499581834644	-0.0390352161526908	0.000207032181912315	0.630223223573549	0.000207032181912315	0.630223223573549	1	1	TRUE	6.04140727397029	6.0749570641672	6.35173785557376	6.49277131990221	6.44528638643781	6.50296701931903	6.32311602571543	6.30701496620807	6.2627131449994	5.95085329922473	6.21916464745014	6.00459801810616	6.04959156352234	6.06387823579898	6.06827096193856	5.80201739392949	5.86754315807955	5.92755754173144	6.29325275642788	6.21727725401977	6.02548953259701	6.38849265040127	6.20810752243124	6.31023285981119	6.32930840732595	6.15144484280753	6.47310825682469	6.00271602027026	6.13438319274947	6.28573511007802	6.28225074470775	6.03294055414067	6.2900262217127	6.28675549776902	6.3615630975905	6.36902669825392
Cercam (cerebral endothelial cell adhesion molecule)	0.101979354444696	-0.0487758774757815	0.476201184983428	0.727580466208764	0.476201184983428	0.727580466208764	1	1	FALSE	NA	NA	NA	3.37444137114508	NA	NA	NA	NA	NA	3.54756087734494	NA	NA	NA	NA	3.39323770603141	3.48846359339299	NA	NA	NA	NA	NA	3.22993855653456	3.77068106972169	2.71693823233204	NA	NA	NA	3.17196577235065	NA	3.18694103215957	NA	NA	NA	NA	NA	3.21232342165073
Cers2 (ceramide synthase 2)	0.00359875230969308	0.0514767070985054	0.541547727812619	0.561448047755503	0.541547727812619	0.561448047755503	1	1	FALSE	5.54699937934813	5.83221659933664	5.75247029994594	5.62425299557615	5.46440035038598	5.54275331068524	5.74780628973934	5.45849684294054	5.66303999295041	5.79396349104232	5.78470812344462	5.79104564446496	5.71120578802694	5.63939425470958	5.53015816050179	5.45583022626134	5.46911429266131	5.48940485058275	5.52803364601597	5.65985322084749	5.56639506771764	5.53673988234913	5.55432177489731	5.68481593293339	5.46796414156951	5.72098978588307	5.26045478637753	5.47056614818594	5.59979385212224	5.59890706709525	5.50370809195058	5.69078023796478	5.73954570977422	5.5045981480354	5.63449743407049	5.70046191327868
Cert1 (ceramide transporter 1)	0.227580322825296	-0.162737175305754	0.227947204297355	0.555509055098495	0.227947204297355	0.555509055098495	1	1	FALSE	2.96233061253003	1.87656212983831	3.05016732261381	3.39604985762503	3.49841683174716	3.45497862964842	3.12695964470422	3.10449098637853	2.49275562046604	3.36207707435258	3.29431343130755	2.53647072381156	3.14226148124304	3.2518917512866	3.15770021342646	3.67178022821116	3.04567012142845	3.54876951591182	3.32084422386713	3.12948910151655	3.43003097221985	3.46296844032096	2.25437332887921	3.22355383847755	2.96996641855547	3.23020455076441	3.20274368210738	3.08030120883627	3.03480380364307	3.05647948410697	2.83800579094944	3.23712466352093	2.17848838081022	3.46941715442679	3.14044820479064	2.72447128787239
Cfap20 (cilia and flagella associated protein 20)	0.154011415992747	0.0971005991727171	0.0228162967498624	0.275114397304317	0.0228162967498624	0.275114397304317	1	1	TRUE	5.37968333703016	5.03698678854084	5.40280402182209	5.08622753531045	5.35021787467287	5.29726112801937	5.21361946266829	5.20918429741013	5.3866902570876	5.43589524132036	5.48446363558455	5.292424711636	5.45817855301048	5.28633042393409	5.6095185904113	5.44507776835455	5.37376651722041	5.36312200502479	5.13532143754823	5.31387707418387	5.34454092331281	5.54751769294914	5.45084173461956	5.3140330233759	5.28488423535779	5.35830834153193	5.29444798270817	5.39302829017098	5.36066626969893	5.45473851351217	5.33614768244365	5.37677657188298	5.31348531348445	5.45272391159667	5.50148054640926	5.72863073894276
Cfap36 (cilia and flagella associated protein 36)	0.0573841324932554	-0.079980378637944	0.360501099440743	0.500840810479253	0.360501099440743	0.500840810479253	1	1	FALSE	4.24730474223933	4.46430885526666	3.86885464859647	4.25856414955232	4.2499913683582	4.23274516732855	4.24501640889272	4.14052509865968	NA	4.32169724521235	4.45301705961736	4.26581192400642	4.3042043635094	4.42169458118029	NA	4.29381187782633	3.96819215196702	4.13795429552079	4.37334196280838	4.65654213334999	4.27049904165551	4.63715230392291	4.2334739619951	4.36418719529713	NA	4.45497862964842	4.37439268091346	4.32547996228287	4.45614246199047	4.37204664802904	4.2205776065909	4.26404844432827	4.52765215189954	4.2039528536325	4.58120660883682	4.11420875295784
Cfb (complement factor B)	-0.0919975267696234	0.454523197185951	0.349142640944179	0.0111803922860021	0.349142640944179	0.0111803922860021	1	1	TRUE	3.25446252565086	3.80399158619985	3.5752155022676	3.90644810127671	4.09332353854424	4.22423325882714	3.85607936479376	4.03307054443171	4.16575118401426	3.67561272037668	3.00990429040558	4.01019798956573	3.95806313101661	3.59301905559221	3.91234328357726	3.98034525415156	3.85123932404363	4.09387281635024	3.7325731212952	3.31596901581191	3.73539219891536	3.90876488113987	3.65721696603889	3.81057677573881	3.6695824136582	3.97447424673679	3.95843439508642	4.05312871822282	4.22336076295701	4.23748723754575	4.38814819859705	4.25296813014412	4.03131578939746	4.16017800298875	4.33146159426466	4.17564435497738
Cfdp1 (craniofacial development protein 1)	-0.0586637340635442	-0.0037365706906843	0.278130513841294	0.753424374173054	0.278130513841294	0.753424374173054	1	1	FALSE	5.57169197699635	5.58041988401355	5.44754613716367	5.64228279452388	5.45521212893007	5.35066343032357	5.52748951718265	5.63214313772538	5.78241642843269	5.29580749759116	5.61201921303928	5.47233504566085	5.67623637373808	5.4399289299023	5.59181403506774	5.47308552123378	5.29702996658171	5.603635245905	5.60616088701293	5.58492643289428	5.53394016881748	5.40953689554637	5.51679051330294	5.36916283663169	5.55230636107289	5.53436669816707	5.52671988124736	5.63425346329446	5.60937674876331	5.20083388455689	5.60162521183383	5.53105389256548	5.40838918834485	5.51789925628774	5.54682348063158	5.55002641219872
Cfl1 (cofilin 1, non-muscle)	0.0688846321902709	-0.00198695573738325	0.00743430878831849	0.750556201434969	0.00743430878831849	0.750556201434969	1	1	TRUE	10.7368077907661	10.7750258421008	10.7588644550975	10.9242854971358	10.8395738643551	10.8450430598725	10.8166557007535	10.8302854349397	10.8177111850483	10.8979437494889	10.8684984906182	10.8846437065398	10.8775448841812	10.8672015055738	10.8962567096346	10.8441722059297	10.9102604593245	10.917692808491	10.8212398468193	10.8158955937606	10.8006168322057	10.8550241734489	10.8453645937469	10.8542684339201	10.9004517470918	10.8959538928122	10.9045443092927	10.8129393735558	10.7973129675332	10.8056552121903	10.9096906123588	10.8903706889584	10.8486933522434	10.8411240030299	10.8672401231586	10.9024504884335
Cfl2 (cofilin 2, muscle)	0.15516057972367	-0.0648795764104856	3.46278623244067e-08	0.0245564942461627	3.46278623244067e-08	0.0245564942461627	1	1	TRUE	8.82193657490105	8.80215766622278	8.85827323564267	8.91135303604965	8.91106535947093	8.90353844947517	8.93325394496405	8.86524146460884	8.91582859985582	9.03906160608727	9.02891994875681	8.97573621570134	9.06512797081905	8.98608094360183	9.02001596884335	9.07755278613945	9.08501561088297	9.04158249787193	9.00241843088723	9.0396977246937	8.95426611652259	8.99002452123537	8.97715110569181	8.95803644273093	9.01306859154875	8.96974912828866	8.99539406494219	8.8699084105349	8.90192882003766	8.94733302688715	8.94193965865889	8.93360214333891	8.94181351369278	8.96053198165827	8.93920012650918	8.87963225752912
Cgas (cyclic GMP-AMP synthase)	0.154925132456063	0.111960313703303	0.0265318931273504	0.231403460691263	0.0265318931273504	0.231403460691263	1	1	TRUE	7.10403257140178	7.43371061533311	7.53551645376191	7.23884416889802	7.39145842004967	7.33885223914518	7.31421615148676	7.36099628294789	7.43293436026978	7.38956681176273	7.44423636709863	7.45912829290869	7.4861994925681	7.63372181264101	7.52768029835484	7.44915690111743	7.58332351008199	7.57187396886525	7.22633511854086	7.43644504571365	7.50420722673755	7.4471576326311	7.57616686226961	7.57993437229552	7.18434972939096	7.33679216953464	7.49503953387757	7.48919769820892	7.45612438702787	7.49238999956632	7.34639849024938	7.43661993954403	7.47688388615934	7.59610028391015	7.73102706789952	7.76932876175566
Chchd2 (coiled-coil-helix-coiled-coil-helix domain containing 2)	-0.222582842830829	-0.0343065115616396	0.000529951362481504	0.608167025006758	0.000529951362481504	0.608167025006758	1	1	TRUE	6.0729204101033	6.24962737313969	6.05804585664188	6.20044157708114	6.25778005155622	6.27397085620545	6.35397602650805	6.17529704131413	6.08899807000822	5.97902613028198	6.01252174492714	5.92426144323284	5.91715722574805	6.02978856266352	5.66722510769442	6.0182402453901	6.18107073794349	5.99852047919908	6.10446037399772	6.01406511782649	6.09224338660514	6.12713386234475	6.24103549657736	6.20163386116965	6.14618475450371	5.94731782965325	5.98812113046402	6.11100835264955	5.89274801233359	6.07555402328398	5.99319881891737	6.18581303777224	6.05939421739611	6.09419594749954	6.10945041159855	6.03207438763642
Chchd3 (coiled-coil-helix-coiled-coil-helix domain containing 3)	-0.0699090156863919	0.0454320773487312	0.117197860028233	0.467741428020548	0.117197860028233	0.467741428020548	1	1	FALSE	6.02717396098265	5.86593365701744	5.78958841743725	5.81327840454331	5.90878889463956	5.69677839911478	5.9080707182493	5.83066350935509	5.76054032698825	5.82763359590908	5.79910285227301	5.84275763510453	5.81477342411618	5.68294403581663	5.66332184578396	5.79770821006155	5.7997789498399	5.74361459824526	5.91152381688106	5.77690935572412	5.68826429883544	5.74379229989097	5.77940419279467	5.60753745508928	5.73918923672301	5.74649551055663	5.60578765518453	5.79790271133509	5.86531261676509	5.6917658484985	5.87510671378846	5.781498730167	5.6498597194174	5.73371496929734	5.84024668747296	5.77238452107644
Chd4 (chromodomain helicase DNA binding protein 4)	0.123247112476789	0.00607010154885283	0.0186422628584726	0.742071397892719	0.0186422628584726	0.742071397892719	1	1	TRUE	4.97255481031345	4.94164158674665	4.8622331603768	5.00559311269484	4.9154444138979	4.90225209574562	5.02865313016244	5.16228255602516	4.69513083232666	5.02400933161854	5.11749973375044	5.1155868025927	5.00811483679448	4.97315663097735	4.92954011357887	5.0407390375398	5.21469601814822	5.17166720558024	4.92403810883875	4.98748459251957	5.02400489759802	4.96113710072702	5.10736146866677	4.98901181202218	5.15384180824545	4.96202607844657	4.97994301490505	5.0384713003874	4.95264108486112	4.97954523628421	4.94296483740139	5.04780882511215	5.00487437731338	5.0145829280097	5.06166820738934	5.10092299915038
Cherp (calcium homeostasis endoplasmic reticulum protein)	0.163494527366588	0.094075179832482	0.162548913021968	0.555942761829545	0.162548913021968	0.555942761829545	1	1	FALSE	4.50967684231257	4.47937932499394	4.64407546275662	4.7462375121134	4.69569322033021	4.63627659182512	4.45894626685526	4.60923489316847	4.30255302204803	5.02086662943508	4.66740963276151	4.82746846809439	4.29345141647896	5.44696086063875	4.52171663578776	4.53923327086604	4.6642609577408	4.57215601089962	4.61786266001321	4.61165044443751	4.35947197402524	4.179136792753	4.50170027162133	4.77973248541395	4.80422397035272	4.83068632375256	4.54770892831775	4.76786133670721	4.66512553843202	4.50152194647158	4.83515604896966	4.7415370969799	4.80558137846452	4.78028909896272	4.22901873033911	4.7527592938529
Chmp1a (charged multivesicular body protein 1A)	0.10503146371103	-0.0864237213034162	0.215082612830685	0.500840810479253	0.215082612830685	0.500840810479253	1	1	FALSE	5.44954486771055	5.56934222128739	5.59658336806832	5.52491933241963	5.23622089160542	5.49246851493382	5.63988909988177	5.14186599218671	5.38264304624933	5.48716474274855	5.65067840835356	5.63038217195566	5.41430807765444	5.66350402437601	5.69474650057791	5.35617198758762	5.55800429980864	5.52380029467982	5.49717802285087	5.60812320817594	5.58966163199547	5.86571595222213	5.48437018144599	5.53399310267059	5.58755401721221	5.42482805474321	5.56164995795421	5.52638812288699	5.58874761109205	5.59839796099012	5.67089697323718	5.47702317479897	5.49382343346165	4.85400562428602	5.4098084086476	5.7561693281393
Chmp3 (charged multivesicular body protein 3)	0.0358840920443772	0.051976380926795	0.377511905720113	0.527329121043936	0.377511905720113	0.527329121043936	1	1	FALSE	5.38822398505047	5.32619935666252	5.60007941179214	5.52146224843762	5.57084844826286	5.33817122561801	5.66421543913817	5.52504466074125	5.40433094306401	5.46891234949016	5.43736092100771	5.38518596530787	5.74431989094921	5.58755701742961	5.4665814437631	5.52162242348066	5.43546524825946	5.61452728747866	5.46950181408719	5.52729245440337	5.53534381551693	5.73941069246609	5.50634487545053	5.43496843005182	5.44898682329425	5.57135523150452	5.27859441739585	5.37657517079239	5.57981975563067	5.54410821833407	5.71389922930004	5.48260953470765	5.56094112198517	5.56365237017753	5.6347762073047	5.52320437427948
Chmp4b (charged multivesicular body protein 4B)	0.0241155921822287	-0.043462627586237	0.287402403235717	0.260523479643432	0.287402403235717	0.260523479643432	1	1	FALSE	6.74200621086674	6.77553785614442	6.78672703487137	6.82475512641954	6.7917750084929	6.78352213467528	6.77331067114058	6.73357127092638	6.79210049842089	6.9317775949217	6.81481955787932	6.78773282057826	6.72782517910326	6.79194427242006	6.79441586635011	6.82040875394322	6.76145815234245	6.78996394405978	6.92324427918635	6.87316108274233	6.90509813621711	6.92565531373793	6.82832692641482	6.90542310955174	6.87339489393456	6.84551514107474	6.82887272149493	6.81704759944399	6.96346256387215	6.8506744268041	6.81722671768061	6.79148851659858	6.80426011563474	6.75087443965685	6.80524085614289	6.91725272024447
Chmp5 (charged multivesicular body protein 5)	0.115924985202947	0.104653417780558	0.0389137668611537	0.169755953107193	0.0389137668611537	0.169755953107193	1	1	TRUE	5.07340038564458	5.09681001350959	4.92078872466165	4.96226212110527	5.02135090960235	4.93084139705882	5.25845485375962	5.0853099227612	5.15902766842739	5.22078652966049	5.13070440163214	5.1648466036707	5.10886731746403	5.08515268056314	5.35337269768131	5.26182789859544	5.03006676193307	5.19594597215668	4.9207172797106	5.10444569659846	5.21934666777646	5.01419012350861	5.13833529271829	5.24425536130831	5.05851998264091	5.22934181304355	5.15148949276864	5.22086776935085	5.06099848768388	5.3430311088963	5.23684846478084	5.27786575723488	5.18492690222209	5.18068495178936	5.30053377249537	5.21676525564529
Chmp6 (charged multivesicular body protein 6)	0.00472004797980091	0.0430016963517652	0.545850771309176	0.718435285068472	0.545850771309176	0.718435285068472	1	1	FALSE	3.52884632984021	3.73395082050242	3.33612625410502	3.28679836782899	3.63233802163523	NA	NA	NA	3.27381722782432	3.35119014004967	3.46512557066323	3.62758349336083	3.10881380311377	NA	3.79561111832995	3.38507204448384	3.55683402454954	NA	2.67797947950104	3.29586846202471	3.33350960587431	3.57394402648418	NA	3.74971660421846	NA	3.72051925918052	NA	3.2862527882303	3.07369172147774	3.39644723199354	3.04084685268386	NA	3.76154059502247	NA	3.54640061878371	3.93929240976782
Chmp7 (charged multivesicular body protein 7)	0.0947039647392201	0.00712073050943232	0.413657035370759	0.757460409629164	0.413657035370759	0.757460409629164	1	1	FALSE	2.49108088755617	3.06223571347712	2.91893572789839	3.33832457084145	2.98275998744976	3.47456583453847	3.34684345435114	2.80359076468773	2.87939406343885	3.31384950931774	3.31419475752054	2.93190048488145	2.08158505563667	3.47935992189155	3.44265161077522	3.22693695894614	2.9631411559292	3.39644723199354	3.68367399973425	2.49077034824847	2.80732812890091	3.47518867022561	2.97270551874345	3.39473363001981	3.64777499312618	2.90650967383384	3.10676873717283	2.90502735453869	3.10710699232121	2.91161680902891	3.00480158538954	3.24051888746113	2.79776837859002	3.34990307384676	3.4083042624843	3.82449293092966
Chordc1 (cysteine and histidine-rich domain (CHORD)-containing, zinc-binding protein 1)	0.265976253689518	-0.0400712901866728	2.38966734199648e-05	0.560568851819677	2.38966734199648e-05	0.560568851819677	1	1	TRUE	4.89745826576124	4.801888098631	4.88371366968567	5.20152016604795	5.03305291931592	5.21215685897807	5.1388103740536	5.28505815055811	5.13406483105428	5.35957739283328	5.29057185085208	5.33611911125474	5.30440882295311	5.27762774765901	5.37262480853677	5.4440110267726	5.29369418606432	5.30287467036559	5.24877389931548	5.38402907826922	5.33433943990693	5.40080772658084	5.34670873867032	5.28112699296258	5.38258079910961	5.20764691675295	5.31509520537519	5.19511920602985	5.28512105089343	5.26006706884684	5.33443956001787	5.29235476608757	5.38429507174067	5.30834631186256	5.26919401893466	5.21153013084962
Chp1 (calcineurin-like EF hand protein 1)	-0.0940093242173331	0.0683553870546001	0.0724426413702174	0.338978870791038	0.0724426413702174	0.338978870791038	1	1	FALSE	5.509223943954	5.41918828750351	5.60206783788442	5.57959049497976	5.44114813087385	5.32026804087623	5.44922789854843	5.63599810838879	5.29002253432737	5.5021077892127	5.45179137073024	5.20176322747899	5.41430469462396	5.37859832107178	5.45214073226462	5.41930628875016	5.26996072260416	5.31067821264375	5.44633564210985	5.33380654099228	5.52745198349039	5.49141701592851	5.32825843766747	5.36647259643635	5.33537248839084	5.41721792699509	5.23823275218169	5.38080216315495	5.43590857239018	5.35522774623223	5.50474114156072	5.44864660748518	5.41944450650783	5.5562148039654	5.48574560179141	5.51303272459598
Chst14 (carbohydrate sulfotransferase 14)	0.0526759149112961	0.107302556026499	0.466533772400822	0.587791499978033	0.466533772400822	0.587791499978033	1	1	FALSE	3.31127204487792	4.14812063112396	4.08425990002542	NA	3.70133834819935	3.94825508251006	4.1086080888492	3.70745852965473	3.78272307171368	3.60430858952597	4.1535216321947	3.96302089857997	3.54077124608924	3.89340104456264	NA	3.95279016114373	4.48339015975021	3.62223928439824	3.67931118873496	3.85898555702165	3.80817908377147	3.6848636107291	4.25541008977479	3.55755713389812	3.99450731612314	3.18754131862098	3.52369994637454	3.72688569844489	3.83642913116165	3.54248093822006	3.7882471983057	3.97084445344991	4.40518231763868	3.48212546407999	4.25078728787006	3.51279576011628
Chtf18 (CTF18, chromosome transmission fidelity factor 18)	-0.133831826007845	0.0352415039328809	0.302705576418467	0.719939033534698	0.302705576418467	0.719939033534698	0.629730960717204	1	FALSE	4.07065551491816	3.91476541531452	3.83528745070611	2.78449770122486	3.92748880161521	3.69798504951158	4.18382789336639	4.10119622132434	3.60938856943329	3.8245132973348	3.59896064676216	3.53960551202219	3.63367532020879	3.8853498409071	3.92431845924026	3.14645483389206	3.37049910320235	3.99722916977414	3.60081684610091	3.96580275104043	3.53245411483066	3.72815997649702	3.82148573299602	3.49008230410477	3.25383047030182	3.63603292175824	3.3275149202002	3.90059635276645	3.49625780628048	3.59507393882135	3.20757273768432	3.75931565083873	3.36959211200146	3.97029229260491	3.93299657825779	3.44165610397049
Ciao1 (cytosolic iron-sulfur protein assembly 1)	0.187857889897209	-0.0735178786725091	0.135821646051666	0.606518607485536	0.135821646051666	0.606518607485536	1	1	FALSE	NA	NA	3.78804877989493	4.51695435853088	4.33854564456733	4.1516964881709	4.25029462756955	3.9217409860795	4.6514248774461	4.21771153443571	4.73964831447822	4.19368502141621	4.21301281770103	4.58901438522824	4.77157926374299	4.47539622238262	4.30912524395758	4.26274132863695	4.6066494970122	4.79746958601563	4.58324226395266	4.58218865909937	4.58036862651573	4.16452886088137	4.44757919654888	4.25211284538821	4.74481769536682	4.51475980942788	4.40862355778316	4.17266352124924	4.57986801638889	4.67461318409061	4.37359253461961	4.61820341017208	4.51578813167213	4.23918415732472
Ciao2b (cytosolic iron-sulfur assembly component 2B)	-0.0102049443801378	0.138489738287804	0.526996408608545	0.296167667959352	0.526996408608545	0.296167667959352	1	1	FALSE	4.45655648094546	4.39530277160425	4.50013917869161	4.12854086864087	4.30805501426516	4.06371864015225	4.10070017969033	4.40460343759506	4.14972273572047	4.60706394546116	4.35591837151228	4.36685372758807	4.29490007171757	4.14161262611036	4.27161242548039	4.16083146874119	3.99351133615112	4.22319083512208	4.33947235920482	4.21273274165642	4.14424219728131	4.43961648917755	4.20897758773967	4.18192943769007	4.21284166657921	3.86921010164191	4.26614186798577	4.35006578846826	3.9207410950874	4.43568192744856	4.52250777636681	4.42386049746388	4.56944855904871	4.52518564209045	4.27279212277038	4.10128868480252
Ciapin1 (cytokine induced apoptosis inhibitor 1)	0.0546647339254052	-0.0430116945120048	0.257346096894881	0.555942761829545	0.257346096894881	0.555942761829545	1	1	FALSE	5.72914214483226	5.44556118644	5.75499436450498	5.90879369729153	5.86206450475824	6.00029301767158	5.79263934829902	5.88502763749992	5.91202465739198	5.83771370396625	5.76702440829315	5.82660187237518	5.82198821823264	5.94195139251363	5.89754055238328	5.91639781954207	5.77914413201699	5.99416106469498	5.94993407011627	5.83499430732416	5.83610844051621	5.96001583749544	5.87493955652121	5.82915188566365	5.76517933285349	5.93000871085706	5.88555728229248	5.77136269164307	5.78390448036759	5.88553531932235	5.85406299132744	5.902599415776	5.74262068101752	6.0112563327047	5.79180365455353	5.73563860631975
Cirbp (cold inducible RNA binding protein)	-0.138738365504942	0.122904613378151	0.0307343873505058	0.154680668067157	0.0307343873505058	0.154680668067157	1	1	TRUE	4.93622803761445	4.9412096252513	4.71274983576514	4.90712621655668	4.95457787603156	4.76164696571322	4.79896293045076	5.05966244065625	4.80887925124015	4.78195765226832	4.72635714191182	4.68433626274339	4.80351120696794	4.53012069617467	4.86655690270935	4.81875854934906	4.69404998655444	4.72674949105604	4.61100708636438	4.52882758075751	4.64415623913918	4.79427548919253	4.48799434169746	4.71778059490927	4.76902587198794	4.86238691743553	4.81668161734178	4.84022150554981	4.89102540568983	4.83093979278601	4.85345179032467	4.832981128869	4.63869365730671	4.89737597444557	4.61190416735208	4.94168383690526
Cisd1 (CDGSH iron sulfur domain 1)	-0.160663700487001	0.0084040000773279	0.0248531758635461	0.742071397892719	0.0248531758635461	0.742071397892719	1	1	TRUE	6.45300223895608	6.29606823103128	6.50889764234444	6.74398613127169	6.55188356580992	6.62956062313602	6.66412724275846	6.69727341468003	6.62892374663308	6.60773864963022	6.4945324166027	6.49202620934801	6.1531709781688	6.27628262766668	6.12601883623744	6.58015453139569	6.52189248230175	6.47593280088669	6.45327063401062	6.43682811884455	6.49335912480546	6.44963565333816	6.50766621877072	6.49720996427348	6.6237600717855	6.55905887855715	6.51551535072936	6.67092529108121	6.54517608978785	6.39964108969106	6.60426558798458	6.39546044581586	6.58335059110837	6.50250564454532	6.46143360773676	6.44918166805995
Cisd2 (CDGSH iron sulfur domain 2)	-0.00783023173296549	0.0556989627519615	0.52504931470061	0.536884455960433	0.52504931470061	0.536884455960433	1	1	FALSE	4.90516795147751	4.60840120974265	4.84683928058924	5.01966633582775	5.05596348711946	5.19732286369354	5.16805229045144	5.01857631563827	4.78357713584326	5.02079997264882	4.94105934745285	5.03625714904777	5.00426317058318	4.93294935002351	4.87506246816133	4.86000432350881	5.04317387037319	4.81952513298695	4.80423946129876	5.07145807200737	4.8919003290086	5.06672641945651	4.85211872368572	5.02624677264819	4.98878919317888	4.9472359956419	5.03280173801688	4.86715021982325	4.97607946831849	4.91165323730853	5.04001129374991	5.16427542089662	5.13466863156449	4.93801755554255	5.09383057163514	5.05712097087149
Cisd3 (CDGSH iron sulfur domain 3)	-0.123070775829207	-0.0681594957176027	0.42616341653086	0.713531135762719	0.42616341653086	0.713531135762719	1	1	FALSE	2.66180659517035	3.37185155365261	NA	4.31201163105984	4.43918427877475	4.42471386300661	4.34669455734054	NA	NA	4.24440760294589	3.95113081928803	4.1245183861381	NA	NA	3.32816147885618	4.23457795978457	3.34577956698165	3.39223498070663	4.10747864662662	4.3886372956387	4.33890927280892	4.17195136572159	4.16451277077736	4.22108825402443	3.81472472576568	4.51041131216558	NA	3.7967015711995	3.56636462192828	4.47485782224691	NA	3.99363813543159	NA	4.32483220048998	4.35951414247283	4.50997447429548
Ckap4 (cytoskeleton-associated protein 4)	0.00486769223982443	0.0138825304819172	0.459562689283309	0.495975271625865	0.459562689283309	0.495975271625865	1	1	FALSE	8.06670812457544	8.09083226399536	8.09929520433777	8.05814329251229	8.0388915613692	8.05228546138912	8.12708122771629	8.08964115055876	8.13131166800037	8.06990083281513	8.05164399539909	8.08553619395564	8.0784443883232	8.0977898583503	8.09696282881453	8.10150826181559	8.11583957967748	8.10037324546208	8.03296589215029	8.04668749222387	8.04577604004136	8.03125733431934	8.00617457707074	8.02655110658897	8.01253515324745	8.01987979435657	8.03213942327956	8.03498599194604	8.05435469045346	8.03137313924781	8.04117726029757	8.02114100077459	8.07351499903984	8.0435468337433	8.02190163624417	8.05691403586862
Ckap5 (cytoskeleton associated protein 5)	0.0138213265194955	-0.00188191659187541	0.395614262562731	0.750556201434969	0.395614262562731	0.750556201434969	1	1	FALSE	6.0224965400736	6.00182925914209	5.99607911231338	6.01759681971284	6.07468738874026	6.07590694742017	6.01865865203704	6.04518301409669	6.05213979753396	6.04565483356378	5.97474955445681	5.94482097272241	6.1260973292319	6.13557591079784	6.08638890679473	6.03137975639154	6.10156183773711	5.98274036804938	6.07592405669919	6.11661427876572	6.02790157450934	6.05488970866541	6.04630551649358	5.97625593370298	6.01975528071966	6.01012188424225	5.98296848412759	6.01465210408966	6.02232564132628	5.99466117897625	6.05100224406693	6.03120990676086	6.02764064894344	6.02187055243531	6.08011399230823	6.05032319969188
Ckb (choline kinase beta)	0.174233544465244	-0.0750914055305556	1.48315778227205e-08	0.0149656870978274	1.48315778227205e-08	0.0149656870978274	1	1	TRUE	8.32301872067112	8.27921126023156	8.23334165557949	8.29616369909643	8.19345143742678	8.26037856858666	8.30649010396028	8.2844909987094	8.20804897901997	8.49136410014789	8.4569662755516	8.46499901005069	8.36758511244173	8.37735370805459	8.38400662203003	8.45752452576572	8.49790371716775	8.45499425225887	8.43259618311676	8.44769076638141	8.46208504744155	8.39102442923143	8.4155600997902	8.44568118809271	8.41089225483521	8.43927821243224	8.41775126957613	8.41767954984926	8.36262330282937	8.40351485474046	8.3290338736608	8.35387019759334	8.36089535605786	8.33566725410237	8.309526375497	8.31392603679217
Ckm (creatine kinase, muscle)	0.356528992356528	-0.134855775812065	1.51507512518815e-16	3.17935752845107e-06	1.51507512518815e-16	3.17935752845107e-06	1	1	TRUE	7.38612115681485	7.39739226914987	7.4627476428072	7.43090410726462	7.44431092048686	7.4715207767979	7.44535426359517	7.44767837015942	7.46079989045089	7.79467578798686	7.76768127918082	7.86134129430451	7.75597579201159	7.79066127757854	7.82216289925698	7.7965133971117	7.77351508285832	7.79306351844623	7.71618155138913	7.73965911454889	7.78286719774698	7.70970419314081	7.66791340794659	7.6542207016921	7.66855883451879	7.69405834671643	7.66650097366268	7.57344269653901	7.60930434504621	7.54632344083884	7.54949975807451	7.50869802342502	7.5157156053568	7.61673996523906	7.60403424735361	7.56220425718074
Clasp1 (CLIP associating protein 1)	0.0418426780946895	0.00634254806535337	0.28744214737309	0.741997646306097	0.28744214737309	0.741997646306097	1	1	FALSE	5.81812453252191	5.65295393268664	5.81657922810652	5.75298402687583	5.6863240313632	5.86688820151631	5.78748470484569	5.76899412440034	5.68867833259806	5.82655611385247	5.72688842246151	5.8025990794198	5.84315978567115	5.72546851263261	5.90421432001726	5.78508230604931	5.85760285997974	5.74402381768286	5.75585965787165	5.59064692706585	5.90006012200122	5.84533699169936	5.77807712953536	5.68567389227573	5.89936175707641	5.80485380137244	5.90048767344554	5.79726983771899	5.62984617896092	5.91256604053902	5.88176983238803	5.6608915475885	5.74489840422437	5.84307936452527	5.93816579758043	5.80895388140622
Clcc1 (chloride channel CLIC-like 1)	0.203575463227573	-0.254441677000491	0.0556257639421667	0.0990525571762487	0.0556257639421667	0.0990525571762487	1	1	FALSE	3.93092653106403	4.1692756425572	4.38118645115527	4.32612743336496	3.95491282609382	3.80252411978817	4.15385396542936	4.26080100910395	4.03012416145513	4.05628871680773	4.34079011994344	4.30683092167311	3.97951322634008	4.45085492829149	4.66642143875562	4.36371076002329	NA	4.3617332739964	4.06009927824166	3.90501387192049	3.92559122998237	4.25384559447669	4.21110566961748	4.20597110159917	3.91348305366437	4.44322869012589	NA	NA	3.86672008924145	3.6695484005332	NA	3.90355893505342	4.08260041184227	3.80937328259191	3.79548644264813	3.89516687751077
Clcn5 (chloride channel, voltage-sensitive 5)	NA	NA	1	1	NA	NA	1	1	FALSE	NA	NA	5.11557847996027	NA	NA	NA	NA	NA	NA	NA	NA	NA	NA	NA	NA	NA	NA	NA	NA	NA	NA	NA	NA	NA	NA	NA	NA	NA	NA	NA	NA	NA	NA	NA	NA	NA
Clic1 (chloride intracellular channel 1)	0.102792147259273	0.038226494893627	8.82289294716753e-05	0.231077114662228	8.82289294716753e-05	0.231077114662228	1	1	TRUE	9.5108571144329	9.56593602926494	9.54234705449438	9.67045266428886	9.67302987424623	9.66539454768881	9.65773288571404	9.68853357416701	9.67403156733694	9.70046399405532	9.75156916377277	9.72654004710724	9.72588427391302	9.69879146891476	9.75339059766599	9.75432300409609	9.7075144377807	9.75496764966166	9.69691364143731	9.73754650008427	9.69630686400424	9.71386074768361	9.70532481000497	9.71539406390971	9.70562029286127	9.71452029055351	9.74356882306401	9.75190217790768	9.76373024951623	9.74703487385308	9.75117748094993	9.70195444608034	9.73331027265806	9.76323560912496	9.79570202088937	9.76504735666589
Clic4 (chloride intracellular channel 4 (mitochondrial))	0.067671376071871	-0.0113524447383874	0.0210328590410547	0.664289248856867	0.0210328590410547	0.664289248856867	1	1	TRUE	8.067428982573	8.04609811587977	8.13395903726276	8.16067317164389	8.20420431074105	8.2441925569522	8.15421053058834	8.17666684788831	8.13205239268875	8.30912615367909	8.27876537616561	8.21491647687876	8.16288976553822	8.20937538000549	8.14481117059637	8.17967525497289	8.22437315652818	8.2045955965003	8.26808344631766	8.2489000555785	8.30991284800426	8.18639160660177	8.16530901559716	8.18436956734048	8.24184971508076	8.22879945443376	8.2357605615234	8.25371514325454	8.26663195794487	8.23049605025158	8.20263320854288	8.23308276010263	8.22819338715265	8.18712439152401	8.16562558176724	8.19970178729187
Clint1 (clathrin interactor 1)	-0.0171752079316715	-0.0503500562562536	0.39178443925801	0.248473639668502	0.39178443925801	0.248473639668502	1	1	FALSE	5.87899257328801	5.83906518191532	5.88139788204577	5.81663810280468	5.78848735250773	5.73877324014229	5.91787805295128	5.94956761505876	5.82828376171472	5.84309947023202	5.73900286347655	5.7502447138764	5.82909351944025	5.88518630726144	5.85422759713044	5.86826697164548	5.85603951326611	5.85934593471483	5.9061209529971	5.72414000001235	5.78674532814419	5.82704667127117	5.92586653262998	5.8245132973348	5.78474737792458	5.87578006306849	5.7861023110698	5.80126731984873	5.79003955912562	5.75916382507268	5.824436921833	5.76996211166456	5.77365353885879	5.78571270196763	5.79680019057383	5.68687585920132
Clip1 (CAP-GLY domain containing linker protein 1)	0.0706675141344584	-0.0190538444086114	0.0326230971961812	0.606518607485536	0.0326230971961812	0.606518607485536	1	1	TRUE	6.8459165238288	6.95835550946531	6.87744979234192	6.74534491164144	6.82672642989003	6.83055957253426	6.83204186518655	6.87408380131236	6.84033733875703	6.95473140446331	6.84660613963217	6.84155805803821	6.9097011115749	6.99139712834361	6.95413813602686	6.90083058924057	6.92273304987684	6.94512775497135	6.84149515960638	6.81005744243743	6.88851191215957	6.79888000741126	6.80487960825467	6.83546937181612	6.9672031985911	6.84065205594178	6.84705734609134	6.77555102452669	6.72694017779995	6.93855633065478	6.86725402523603	6.89314375116661	6.85505532946799	6.75631613133318	6.82476785314329	6.82513687930362
Clip2 (CAP-GLY domain containing linker protein 2)	0.300519541015875	0.111442862011921	0.163141189623449	0.651746500388806	0.163141189623449	0.651746500388806	1	1	FALSE	3.29833425924988	3.47389079230572	3.21499202723017	2.55884557605412	NA	2.80856833645566	NA	NA	NA	3.02384260306922	3.77757752220378	3.18810178283862	3.42922762278745	NA	NA	NA	3.43847916547586	NA	3.49413395654485	2.91065400218321	3.04741449453717	NA	2.60987549686034	3.00698374704023	NA	NA	3.14318441196844	3.53052026551519	2.88569149317878	NA	3.02423988190891	NA	NA	NA	NA	NA
Cln5 (ceroid-lipofuscinosis, neuronal 5)	-0.0968431352448647	0.0929061949967092	0.0706518973733039	0.209742668608863	0.0706518973733039	0.209742668608863	1	1	FALSE	5.89546258872893	5.67005567976691	6.07066410077879	5.77784312448361	5.83382366719927	5.85962920294697	5.95612172095331	5.93688523695608	5.93778221943765	5.86746161365713	5.65458734122367	5.71983508034592	5.73625308757522	5.79877893851224	5.97242384660696	5.67921827938094	5.81196674333138	5.82615439341426	5.68694307253694	5.71868766851457	5.80480476702436	5.71806565833736	5.51793074222391	5.71077888794634	5.71499827066233	5.50505567743676	5.6852533877236	5.74626170142751	5.77760645155761	5.72510308904559	5.75587567692952	5.77441019688391	5.67890572218112	5.73386678598884	5.75398687253261	5.95265739082984
Clns1a (chloride channel, nucleotide-sensitive, 1A)	0.0582019818192093	0.0716734825111877	0.323442917474778	0.497494479167633	0.323442917474778	0.497494479167633	1	1	FALSE	5.15504487276599	5.07373884380538	5.00425418031665	5.13081146375454	4.55704854394671	5.00486089760458	5.2251399408598	5.34709512626099	5.17843181017397	5.13343200698074	4.92338691550471	5.26134651760943	5.12287974975524	5.00135189299996	5.05597649771478	5.17012135490468	5.34935819999129	5.18239038040067	5.14065597241686	5.06607196414549	5.19302260888382	5.0214353087759	4.99268686907044	5.20611962070398	5.2285955364052	5.0641197523901	5.16846553849252	5.20463374118448	5.01954180376586	5.09989690320699	5.09811632546681	5.3034045026918	5.22192346923931	5.2365806315744	5.29755828116819	5.24457885558714
Clpp (caseinolytic mitochondrial matrix peptidase proteolytic subunit)	-0.0999728530351067	-0.00602872757619938	0.107999332494352	0.748806383051219	0.107999332494352	0.748806383051219	1	1	FALSE	5.51899141669278	5.48160248530604	5.33599767738902	5.5639970174596	5.16668331331594	5.37970759323639	5.51089864179142	5.21156127904893	5.46227158654248	5.45810635377137	5.39190860126473	5.28791180392801	5.31334018992811	5.08610012401895	5.12880891068124	5.38990748434483	5.25094641909395	5.42492544643546	5.56124364200286	5.525364198691	5.31470015051364	5.47115493758937	5.40524359722303	5.4314959327784	5.37462220619121	5.3273604216333	5.37051653975385	5.52945241891207	5.3863867648793	5.30963459823518	5.44142040013438	5.34905736976694	5.21859520155086	5.52714855029048	5.49974067012751	5.46600710429414
Clptm1 (cleft lip and palate associated transmembrane protein 1)	0.145720562633788	0.12140454184196	0.148838180119511	0.402104309068763	0.148838180119511	0.402104309068763	1	1	FALSE	5.1658396014377	5.24976767384042	5.40278697116821	5.72884021965761	5.45201220342391	5.4692022268206	5.58353111829446	5.56172632035803	5.85216118112487	5.71553924097651	5.56290179125307	5.74636114212471	5.6032168433459	5.64675597598931	6.10456101499887	5.2080762995742	5.51874598868647	5.67119428288087	5.41608645307122	5.56195232938753	5.52219074433943	5.67507633219642	5.58329943763178	5.85943787874637	5.5781235714291	5.26667786606636	5.67735037719518	5.82179948795577	5.69618304310431	5.49603405383374	5.38977673064422	5.81021686165252	5.71366832420338	5.92725174160908	5.63019867503256	5.74770694860544
Clptm1l (CLPTM1-like)	-0.105251989388715	0.00888185937326962	0.266206567226289	0.750556201434969	0.266206567226289	0.750556201434969	1	1	FALSE	3.76006122968783	4.40111161467018	4.46303385531749	4.48456352814219	4.55536831031179	4.5540485072511	4.78938496636291	4.52721424742705	4.74632351672103	4.10010302202911	4.46687505175107	4.4578831696404	4.41348576790476	4.61457440108027	4.33541894031866	4.53959310553091	4.10426955615925	4.3016388569787	4.57258654938577	4.65931379476498	4.2206240365544	4.52764589705712	4.37966947615778	4.53034546754552	4.44736760339177	4.18693627955519	4.37860872445984	4.48686880134415	4.3902343167602	4.35158592952674	4.57181634059063	4.34865734537485	4.09843640213574	4.43862553808838	4.54624625876507	4.75056363064605
Clpx (caseinolytic mitochondrial matrix peptidase chaperone subunit)	-0.0287267663051922	0.0896656448198526	0.397230164057481	0.239779089937208	0.397230164057481	0.239779089937208	1	1	FALSE	4.80906453282274	4.6716726812	4.87192248215	4.74792978539496	4.64567284127599	4.82301050313085	4.58194170324076	4.80875571696419	4.93766453698789	4.65083921895069	4.84621748762681	4.59627922283018	4.77901802506637	4.73208464431373	4.67568610535474	4.82281680900135	4.69757367843275	4.83857869484402	4.55961417400753	4.77578276838317	4.63289634915943	4.70141598131696	4.78145414138246	4.81571887152231	4.66255302650334	4.67478829414757	4.6397646811042	4.85555124269322	4.778587076462	4.94492870521881	4.77347420283172	4.68284293477307	4.90258494577734	4.81236473136021	4.5811825010383	4.71946275075097
Clta (clathrin, light polypeptide (Lca))	-0.0265264414148691	0.068792240460788	0.280142836951745	0.0947322107462394	0.280142836951745	0.0947322107462394	1	1	FALSE	7.3817332792046	7.41976640141332	7.44531287546454	7.42054977211632	7.38915376741933	7.35617903184222	7.41997702674268	7.37557816865246	7.37409180839173	7.40120379278521	7.38417935333508	7.24106792155546	7.44953661418839	7.28108618022458	7.45422525462605	7.39434264366862	7.39850429156579	7.3394581065642	7.36363542680681	7.34614137671993	7.37860699056704	7.32140502312255	7.37401353646863	7.32959903309992	7.29066399756695	7.43764389214358	7.25708607099446	7.46247773328085	7.33496150234142	7.44911562193503	7.40035860620072	7.36709144649059	7.37341331060296	7.48328373574946	7.40925514668484	7.43796840835109
Cltb (clathrin, light polypeptide (Lcb))	-0.037680753745214	0.0580452422544842	0.309951466832927	0.371656990271355	0.309951466832927	0.371656990271355	1	1	FALSE	7.13173351617979	7.23145160943605	7.005658230397	7.08146745984138	7.03106430544583	6.92006696801163	7.12536180635178	7.13952065643307	7.06827311195922	7.11064512270891	7.04337731689125	7.02938662454209	7.10166058030131	6.96941530300114	7.05212240385192	7.00967188543627	7.08452141439461	6.99467022922132	7.20562710390717	7.12929332187274	7.07679422363264	6.88453687133003	7.03386345186628	6.96632663604179	7.07068985805411	6.94450709741739	6.92060296042917	7.09933728934357	7.17085644124448	7.12021713764153	7.00022540349095	7.10015770167212	7.22598823346083	6.99880477320233	7.12121230710512	6.91784941768075
Cltc (clathrin, heavy polypeptide (Hc))	0.0430794993113784	-0.0467984167418193	0.0209023764558922	0.0502390873823058	0.0209023764558922	0.0502390873823058	1	1	TRUE	9.42564392676427	9.43254607605527	9.44263875652381	9.53336867091775	9.52700971614314	9.53747468429522	9.52726781966322	9.5476541820721	9.53237345962573	9.5368805023752	9.54047292645783	9.56315813040281	9.53282732996547	9.52821185049989	9.54711046222554	9.544390717087	9.54847901094691	9.55216185590227	9.57336884545945	9.5668665148663	9.57065456418296	9.5811026410782	9.59902017739168	9.58476712253867	9.55182551787815	9.59533022054172	9.58754126621864	9.52906348895904	9.54087196346376	9.52019435386008	9.51762411868423	9.57259602281968	9.52364232134126	9.52686891294002	9.53075745746122	9.52767247995012
Cluh (clustered mitochondria (cluA/CLU1) homolog)	0.0716116399137543	-0.0194318465678203	0.0553861971636247	0.625553716378767	0.0553861971636247	0.625553716378767	1	1	FALSE	5.11270430238218	4.95739461483176	4.93462972369966	4.98340408562416	5.08503367507423	4.99321240803097	5.10104490466714	5.07933543982683	5.07570375921938	5.02239000816604	5.09858378198643	5.11672654962082	5.06439572185254	5.11287107781402	5.07658902270551	5.19475291531778	5.24163428744539	5.03902430767155	5.1643961121563	5.03665717784078	5.12978993213517	5.1787385398462	5.11563257621286	5.1720354023631	5.28416244827247	5.18515691363672	5.04175989039231	5.12150036346443	5.17966629883471	5.08456180669666	5.19587906109238	5.07117915893217	5.1056990276588	5.07346037136096	5.13812637123065	5.16336991447478
Clybl (citrate lyase beta like)	0.0511050268030237	0.0408092711614121	0.369335891857222	0.638444759262272	0.369335891857222	0.638444759262272	1	1	FALSE	5.85873448211731	5.30173761471268	5.44067651863403	5.20772499586285	5.98489918210244	5.40752610888403	5.73470962022584	5.75920378077076	5.7709822912126	5.4925902854183	5.6586199504484	5.70031208947305	5.72850013816988	5.83078518197279	5.66894453408559	5.66496915596867	5.59196359603913	5.58945490417395	5.65481071650736	5.56876786189786	5.55189740470715	5.47766437692333	5.57697253190308	5.69022710768872	5.65176640180789	5.58388608920812	5.55219567755874	5.44941280568944	5.56539306393351	5.67330766202024	5.61508077515092	5.72712266865115	5.70002627128657	5.73868678424022	5.64415335434625	5.56228822333667
Cmas (cytidine monophospho-N-acetylneuraminic acid synthetase)	-0.0751123045925682	0.0048938674111843	0.228189534747595	0.750556201434969	0.228189534747595	0.750556201434969	1	1	FALSE	4.70023994653554	4.89142404767024	4.51890646556921	4.34899011678495	4.77170602257135	4.81577522009395	4.51050625941965	4.73786519466421	4.76980346972985	4.68792291136682	4.56244392945532	4.59673243545546	4.73812469455423	4.43349363984688	4.53804766326796	4.68993090026043	4.44160963020564	4.70090019729311	4.61926039849437	4.65234881566107	4.79659775404831	4.6423781131484	4.465027589224	4.73033019152533	4.7197858069459	4.65331229465566	4.73689165415063	4.69116004300989	4.60883880579559	4.54669077091525	4.78738544660352	4.69212028028422	4.53935736192338	4.64200257906932	4.61026893707405	4.94215319987911
Cmpk1 (cytidine monophosphate (UMP-CMP) kinase 1)	0.0959638270964061	-0.0421407082828507	6.7009090386215e-05	0.147992672697983	6.7009090386215e-05	0.147992672697983	1	1	TRUE	7.97434001517224	8.08090810949478	8.04305463300433	8.02845864742548	8.03929744139038	8.01126639778096	8.01655203337804	8.05552647980945	8.02349932990809	8.12793759190593	8.18596562810667	8.08149409016356	8.05766146208064	8.08146745984138	8.17251751800652	8.15900848841167	8.15068152067333	8.11984377204172	8.13282871655211	8.10321436024943	8.16282432406458	8.1020229286115	8.18743125840522	8.16974966326554	8.13384604503457	8.11718593746516	8.16768407901488	8.06987398763198	8.11392444452076	8.06185718493031	8.05770477926416	8.1423623789634	8.10537427212139	8.14262276051554	8.10404305827618	8.09975807189362
Cmpk2 (cytidine monophosphate (UMP-CMP) kinase 2, mitochondrial)	0.28452432325365	-0.130490293164054	1.98429005799801e-06	0.0483601639343555	1.98429005799801e-06	0.0483601639343555	1	1	TRUE	4.99683161115547	4.79995763533608	4.94200771368796	5.14213974099697	4.95043108649929	5.09254151324006	5.08359207918332	5.01169689363914	5.26260604215515	5.30535771955407	5.25943445154043	5.26938853843775	5.36274689887826	5.35059978794041	5.38480619423953	5.31400038424221	5.30240679455773	5.29378245578592	5.43549191822359	5.45264814455622	5.46003480136134	5.39061610086168	5.42767321095672	5.46705771101348	5.54853218466421	5.4875828173501	5.3807432991959	5.27656738425221	5.19860415887081	5.26073703942314	5.19446139173748	5.37801214236289	5.44845829822676	5.29446636307283	5.3421351309927	5.48252564076792
Cmtr1 (cap methyltransferase 1)	0.0160862435457671	-0.00582512920713314	0.458905590693549	0.742612249100909	0.458905590693549	0.742612249100909	1	1	FALSE	4.84736057780481	4.87732217537891	5.21107061677774	5.1432546285425	5.10057824504013	4.90128205122397	5.01050684643307	5.17522916565958	5.12068370880198	5.0455434456597	5.06113677786631	5.05135469878083	4.91154299101033	5.06770324437316	5.07192137761498	5.23982953288797	5.05513056487198	5.02790157450934	5.13915430083326	5.14763639670934	5.22419080442798	5.14343831853051	5.13647031536897	5.12153766152091	5.12934484540755	5.17492168887566	5.22064338193153	5.16326121550177	5.15148949276864	5.19273468004716	5.12913874022692	5.23692115378657	5.14115481973113	5.18759753318949	5.19954279089345	4.98307112459637
Cnbp (cellular nucleic acid binding protein)	0.731191981046649	-0.0544752010190866	0.00670788960599865	0.718541374973132	0.00670788960599865	0.718541374973132	1	1	TRUE	5.18047013953035	5.34805887174074	5.07932263819316	7.13117788550052	7.04515898212384	7.03239843446256	7.16333770822547	7.05534751801998	7.0013631534543	7.16949413233881	7.18974550493107	7.06549691795137	7.27306824165357	7.21788986174177	7.11881651813481	7.16913330572654	7.21307504943885	7.20064362875398	7.22869365150724	7.15635616361237	7.14721510264912	7.2112069285929	7.18571790835797	7.15880152991751	7.18752033656574	7.19569208725586	7.15442321215782	7.18585663665752	7.12823152746891	7.01415440870467	7.13872233199557	7.11679099746072	7.06137659347344	7.24819324858153	7.17467605968824	7.06734830741416
Cndp2 (CNDP dipeptidase 2 (metallopeptidase M20 family))	0.0554200898246196	-0.00999031466760296	0.0752087370382988	0.692220409165151	0.0752087370382988	0.692220409165151	1	1	FALSE	5.81342207575953	5.86780505747288	5.88059737419492	5.85767501183677	5.82673659737568	5.74594720870464	5.85528710912736	5.76648120446095	5.74697376062065	5.79753962107763	5.76135176772897	5.87242987061319	5.91064632783459	5.91613981704033	5.84850526679413	5.93800578964899	5.90982109719036	5.90526665004677	5.85640809790054	5.92094827227904	5.82349971986558	5.76559043755986	5.82014321377658	5.83507770762453	5.88232024079988	5.70902865469629	5.8160364438097	5.90245712115234	5.75293587274645	5.80775933522987	5.82418485398616	5.79392448652892	5.83142126129751	5.85804317891849	5.76283246797931	5.80558137846452
Cnih4 (cornichon family AMPA receptor auxiliary protein 4)	0.0101710520535391	0.0382627665634887	0.536553506280542	0.608589755604207	0.536553506280542	0.711117142735327	1	0.608589755604207	FALSE	NA	4.1018097317857	4.11185761974255	4.32813274906805	3.76599082049299	4.44883489216754	4.433380131977	4.4666466951467	4.12031875932494	4.35875492177354	4.11518309960627	4.44794279979627	4.22561427501766	4.02674695302736	4.04726790171118	4.50954383796034	4.33334501309812	4.02623349115976	3.95561968761786	4.36446737786124	3.89451706947814	4.10858299973694	3.90759253640334	4.52437716202187	4.32586128598262	3.9721595853908	3.98437060553627	4.40154855500277	4.40903785697272	NA	4.42895974020442	4.2357806621612	4.51559892493772	3.56730205750552	3.90088612427039	3.76925337592345
Cnn1 (calponin 1)	-0.110347240060912	-0.0732983033521477	0.00399652509093012	0.14130160141936	0.00399652509093012	0.14130160141936	1	1	TRUE	6.76533583168	6.71847122843582	6.79680538088048	6.93084376196013	6.93701475706365	6.96678805114032	6.84651838865321	6.93318311466991	6.88902323848614	6.84447353379576	6.72681759635792	6.82799681058648	6.61937779385304	6.6733161432482	6.72586382943808	6.76794606188554	6.75119589577246	6.853870927484	6.77164792615751	6.79376585730965	6.79893183486949	6.85383350947371	6.85990744740786	6.84306679831626	6.89864370785303	6.87070993862846	6.80252928954298	6.76208300356767	6.82386397665362	6.73614482793417	6.75139676947837	6.73271691911542	6.72843755444285	6.74592301411688	6.77177996007827	6.78100555400236
Cnn2 (calponin 2)	-0.036719119754422	-0.111967255924466	0.319816532837302	0.0933373028562104	0.319816532837302	0.0933373028562104	1	1	FALSE	8.25122675045537	8.09945827689718	8.19574129324645	8.45379328474921	8.40049523556183	8.42522010022431	8.4576517437509	8.4132936588998	8.41466409726348	8.33315982377668	8.33032534150132	8.33766649774964	8.22642664375188	8.17154211735473	8.17597861531289	8.38296547802489	8.38686266740364	8.43614517838306	8.40391528978605	8.49670999992227	8.4686932743287	8.44286057995797	8.43454483244951	8.42265350114972	8.44094804662219	8.44574325399662	8.4255642065267	8.36982850791601	8.38132231228347	8.38794837886182	8.32319440556195	8.37785254951685	8.39830333558644	8.2189700152067	8.23919752601885	8.27731065046744
Cnn3 (calponin 3, acidic)	-0.0858987060021439	-0.117459288217821	0.0185092895231206	0.00941335445509415	0.0185092895231206	0.00941335445509415	1	1	TRUE	10.1447347087404	10.1883292114134	10.2247975906686	10.2198945265368	10.237460946344	10.2335717458957	10.2154480614566	10.1597704454856	10.2089171293137	10.153843327899	10.1719273543535	10.1818976431084	10.0174626437745	9.96643335140142	10.0287901363499	10.1601109253251	10.1773447850142	10.2020258446093	10.1616106019048	10.2137603933307	10.1969463160646	10.2065382254994	10.2022707801867	10.1992183642616	10.2504287046788	10.2099041373998	10.271416337989	10.1637377192341	10.0936948521173	10.1028811734174	10.1386941778781	10.1452443779175	10.1874634261532	10.0163068779629	9.95004258830361	10.0568950743708
Cnot1 (CCR4-NOT transcription complex, subunit 1)	0.0133231923229212	0.0158956452468718	0.414573795527556	0.617865378698765	0.414573795527556	0.617865378698765	1	1	FALSE	5.68915656153702	5.76470973448928	5.74338570781367	5.73289325536705	5.75427556283686	5.74030697087901	5.7086645599607	5.6533581585621	5.77493725017099	5.74023140262956	5.71128289199186	5.78460343960935	5.85312987019417	5.75098427855194	5.67799018764955	5.70269909506905	5.65606155157229	5.80461377525519	5.79166041856211	5.67631536940487	5.77464739469095	5.82251347252507	5.6937768612863	5.74293859352616	5.67053728825477	5.69106510112206	5.77476070876617	5.76630892638461	5.74099230209889	5.75832716498924	5.74102736935017	5.69182446133821	5.73672121699738	5.76088890335423	5.75195906710721	5.83322660374036
Cnot10 (CCR4-NOT transcription complex, subunit 10)	-0.0352189390894677	-0.0328980643052159	0.446531322664455	0.687455004633795	0.446531322664455	0.687455004633795	1	1	FALSE	4.93342156280763	4.92247379928704	5.02587041645545	5.18155978239732	5.04941730973289	5.04551723549121	4.82630950127066	4.97708755133604	4.88934698478368	4.82643154163159	5.07219157052538	4.83866440913468	4.49159018127812	NA	5.04627713711776	5.18788648900751	5.13450435713034	4.98826204018058	4.89897739133617	4.89138029966321	4.91205101260315	4.90754927595662	4.95069235977563	5.1832760895459	5.05379775692204	5.17361118302261	4.77261413506541	5.04163287080507	4.82180203852949	4.75624940446052	NA	4.97025547436695	4.99111817511983	4.76254548505537	4.78993265390772	5.37567894232731
Cnot2 (CCR4-NOT transcription complex, subunit 2)	0.00429674082308977	0.0383177761922767	0.541898039694533	0.658863956996742	0.541898039694533	0.658863956996742	1	1	FALSE	4.53939458715935	4.30318893922412	4.54121744810204	4.49818064614875	4.67588366174391	4.33298713791994	4.25917454619084	4.53205508080497	4.62001743071083	4.50521133144326	4.51904490187106	4.70031208947305	4.36851693792381	4.51277680127638	4.60167869064957	4.39053700074225	4.37912879823599	4.36356359379719	4.36052581562952	4.47447498186419	4.20913359777944	4.45586638333155	4.74018282095034	4.16767103437941	4.22132804120536	4.50254065056276	4.29901014949892	4.24929363016074	4.63415760634343	4.58937999547796	4.23643904250436	4.49146191264463	4.39935569227517	4.01692414425782	4.48810363312358	4.67047780414429
Cnot9 (CCR4-NOT transcription complex, subunit 9)	0.0415078246618887	0.0721865871058979	0.43205536508526	0.567524628552439	0.43205536508526	0.567524628552439	1	1	FALSE	4.59831755939022	4.45539955875512	4.57046900296209	4.49451801634877	4.28111957255064	4.00092843612425	4.12776532814854	4.20507184369957	4.09912685203688	4.43342019459789	4.57315636049938	4.19500893473974	4.43091414022838	4.05606323201852	4.54758555356218	4.28298089950418	4.47899121335586	4.20816606346696	4.35516430488344	4.37737366502514	4.45385993996903	4.48356429118285	4.05823855677872	4.4495745799994	4.39589224782145	3.92784905823806	4.23771666769931	4.39246168506986	4.55429414344274	4.35973199315247	4.32311062005181	4.56466472787614	4.20164954255226	4.09255419811339	4.41821693918141	4.48222874611038
Cnpy2 (canopy FGF signaling regulator 2)	0.0663650557282226	0.0406001595382841	0.0424635422673248	0.34907445196578	0.0424635422673248	0.34907445196578	1	1	TRUE	6.92311351683834	6.98597851705086	7.01963520382002	7.04542112746595	7.07215940735607	6.97822995735957	7.07247028796083	7.06426852373682	7.06438709860585	7.0992846828945	7.10281557639282	7.05235067924417	7.07701862873247	7.00245499999849	7.05556443854738	7.07423781764509	7.19607584948215	7.16314646881125	7.01530353541663	6.9957219334784	7.06792906788992	6.95468488242142	6.94347598157669	6.86721695273174	7.01601709511662	6.99896269011145	6.90739545052837	7.07810810012629	7.00261251788184	7.04945651867059	6.93488208268484	6.94785314338702	6.99603842551669	7.09413048232855	6.99676157527703	7.03226617924294
Cnpy3 (canopy FGF signaling regulator 3)	0.101564174485317	-0.146708953413357	0.251406985853083	0.2886147555052	0.251406985853083	0.2886147555052	1	1	FALSE	4.54225185792942	4.6516200441239	4.74809621933674	4.74059841133987	4.71902459287542	4.77643566449714	4.58571971686577	5.14672038302555	4.89812610396809	4.4330395547743	5.03895409627299	4.76240197218292	4.92058390633487	4.94858683160558	NA	5.00204087095387	4.96345562776605	4.79553319729144	4.83986891246572	5.02100882028678	5.08264724408923	4.87424613872462	4.71766545717168	5.21664110745848	5.01201884293689	5.00276551878777	4.94631913744168	4.80844683498795	4.39090151305981	5.11159058225801	4.60775048372948	4.8673331100614	4.75562469125209	4.99900780605363	5.00538651294391	4.84675906429634
Cnpy4 (canopy FGF signaling regulator 4)	-0.00795053195116383	0.0110690132347576	0.518776913025082	0.72681225995028	0.518776913025082	0.72681225995028	1	1	FALSE	4.73016713091653	4.69918513788203	4.70639240967011	4.64841942331277	4.61085358241691	4.51099355697962	4.4938970686916	4.68149986557867	4.74549550948206	4.68300581630007	4.59997828253983	4.81178953914498	4.62689465268517	4.58314596631863	4.53926429463103	4.69019916618962	4.66946903345625	4.55160214610426	4.62356256247653	4.35807268836875	4.50835892481237	4.53710344636752	4.55099913876386	4.61609887330095	4.63918584805831	4.59288753901172	4.41315400413905	4.6422394657944	4.35230655290634	4.31596466980603	4.70696699707868	4.51890646556921	4.43788021373358	4.68923764897091	4.64131480943147	4.63422732112126
Coa3 (cytochrome C oxidase assembly factor 3)	-0.177485479556993	0.217509762565964	0.0668297265849467	0.102993371339188	0.0668297265849467	0.102993371339188	1	1	FALSE	5.8745092832985	5.94691562928753	5.70704708964901	5.44539896144266	5.40575415922747	5.45931357512301	5.36163853909273	5.4509208948413	5.57141894613995	5.4873641472858	5.32649060935572	5.12523780488702	5.296978592343	5.40306998593368	5.3699445109307	5.42531159015353	5.73283086192653	5.45831965927324	5.43788354193025	5.43571859301496	5.36353205622411	5.17626292508938	5.11324208399413	5.11284606272826	5.3040473481958	5.35272675037747	5.56577993814244	5.67844098494986	5.67301078762627	5.79528122379336	5.41435882215975	5.49675952488934	5.54628021938624	5.21443181176962	5.59957666995189	5.40148711826415
Coa7 (cytochrome c oxidase assembly factor 7)	0.0293178192463173	-0.0520682447872532	0.480227530882605	0.649243923169411	0.480227530882605	0.649243923169411	1	1	FALSE	4.18900218599396	4.06515867512855	4.61519262452525	NA	4.87414283521218	4.93048188697411	4.63192495286217	4.83098541248308	4.95695805515393	4.658074348785	4.73043888835992	4.57937326706739	4.81569838058694	4.77026348328905	4.78831507202404	4.54986012113896	4.74032316356036	4.36209110528006	NA	4.82121528779171	4.79682614192035	4.66949171020949	4.52166010914179	4.71232614405	4.64061514428837	4.71640382299876	4.93619505198021	4.66756291256343	4.89195863836847	4.74447866885155	4.46070980467474	4.58789900132183	4.87626153623993	4.6890810622428	4.40853524913176	4.74647401244849
Coasy (Coenzyme A synthase)	-0.0855921027213234	0.0552875512686009	0.137851966942954	0.500840810479253	0.137851966942954	0.500840810479253	1	1	FALSE	5.1633216048312	5.26334996086142	5.1246217729727	5.27695813513336	5.12721229469884	5.31836384567084	5.41095837871469	5.21578341725121	5.14393212453583	5.18271613038719	5.21185715340633	5.12045977347599	5.20211206667526	5.17220346096219	5.13364160933269	5.25527789131222	4.85720471588071	5.13869980874558	5.16228255602516	5.06112381372481	5.15457915871767	5.11894522435794	5.21384105779059	5.30753053032631	5.26066177734351	5.20090841091874	5.26970644654617	5.26548565519687	5.15033626899904	4.95744104957734	5.3301603850199	5.42413940866008	5.17112274249707	5.36813275291187	5.21707945800513	5.363269216301
Cobl (cordon-bleu WH2 repeat)	0.520254279195125	-0.154574042546838	0.117563017582524	0.701184060453481	0.117563017582524	0.701184060453481	1	1	FALSE	2.92140014871877	NA	NA	2.53307987716573	4.00173019613888	3.20747278511786	NA	NA	NA	3.70754687730496	NA	NA	3.81533974209828	3.29745703585842	NA	NA	NA	3.92435646866008	NA	NA	NA	3.69463508092887	NA	NA	NA	NA	NA	3.49153246180432	NA	NA	NA	NA	3.44559429134118	3.6830563620006	NA	NA
Cog1 (component of oligomeric golgi complex 1)	-0.139320992623793	-0.0181172070093779	0.195263069784892	0.736007408742246	0.195263069784892	0.736007408742246	1	1	FALSE	4.33500439331371	3.97366637421425	4.44519698238171	4.12255676852428	3.83469099285614	4.27493252620329	3.72582839166185	4.12311158913237	3.91463149054237	3.62937993617469	4.00410583282993	3.60749602920058	4.05393673902583	3.89257560135009	4.1394694950388	4.16086373098696	4.10447924472022	3.90342396588874	3.96339088916765	3.95309758233521	3.63336145709611	4.01680828768655	4.02268739007029	3.9659966337436	3.43084725248533	4.17702479850863	4.05087603564127	3.55230328664549	3.97485966283625	3.98851200742562	4.02839234049965	3.6407365981132	3.93242973738026	4.1808241648754	3.76422936560524	3.98874830026911
Cog2 (component of oligomeric golgi complex 2)	-0.185328632206702	-0.0387594243710979	0.274522266431208	0.725234475449563	0.274522266431208	0.725234475449563	1	1	FALSE	3.48079504708921	3.65135024791492	NA	3.64971891555599	3.09595310487792	3.9144401478707	4.17596365008829	3.59014687658088	4.07105041163168	3.25581189872904	3.38237674798703	4.00683657739666	3.71599218189252	3.23715526400561	3.57335028741435	NA	3.45478127684484	3.52048510968595	3.66537002976806	3.13046307094215	3.36248391585791	3.7040308847996	3.73150911478991	3.99568349757459	3.24905389437768	3.63397749424009	3.82079165850631	3.56473178673017	3.56649857859576	2.95905604844073	3.78984399479131	2.73357127092638	4.35876195342774	NA	3.87208013650934	3.5505928897043
Cog3 (component of oligomeric golgi complex 3)	0.0549947047558128	-0.0864104392863905	0.3367880277057	0.409534482745627	0.3367880277057	0.409534482745627	1	1	FALSE	4.27645199946778	4.45313561942684	4.47258524756432	4.38439523838807	4.56553624994611	4.40054476050999	4.6212782689821	4.45354391754269	4.54508494204053	4.44383205496656	4.40132327416936	4.25345231439182	4.74129439199788	4.71599767121325	4.31101622546287	4.38552767381612	4.61009763245147	4.80496734820141	4.65444126945156	4.40191029607167	4.51062018787685	4.59316251455329	4.38785879551298	4.25184025875472	4.34862193964343	4.59537237023506	4.62252043614518	4.34799157219536	4.23925290928915	4.47825998616409	4.295583449531	4.51950416354483	4.35565766407877	4.37375259938444	4.50942349012256	4.46922828035706
Cog4 (component of oligomeric golgi complex 4)	0.121397086362542	-0.199189458768407	0.263612747092211	0.264613481089534	0.263612747092211	0.264613481089534	1	1	FALSE	3.79182448769491	3.50483646270438	3.28542885298638	3.60329994003514	3.4656872025051	3.90660202774259	3.68474020613683	3.60418996147501	3.78147512451155	3.73380985660168	3.85108937289021	3.51777960346301	3.45716086669509	4.1692275302701	3.30765001288273	3.886540392761	3.80345437733905	3.99394603015189	3.47948927097855	3.95579634889756	3.39547415580252	3.711792225371	3.72008142210613	3.7868054329789	3.71113143387221	3.78164297855849	3.8949147479499	3.52854631527383	3.61468628971818	3.45151445809592	3.30149692661852	3.73479631478773	2.83364710382356	3.6552716766616	3.77837681090832	3.74608699171193
Cog5 (component of oligomeric golgi complex 5)	0.160445708535947	-0.0172324510331232	0.0261631056387288	0.715166240814958	0.0261631056387288	0.715166240814958	1	1	TRUE	4.80482799402856	4.65800577691312	4.57118531205206	4.73010733740862	4.92062201427183	4.82276073479429	4.59957369462665	4.77382230534607	4.78034684844899	4.95549415198252	4.68547486873137	5.08014171382763	5.04734643543467	4.91981200395624	5.02174621050222	4.81525775506717	4.97417593740868	4.60581431780322	4.90389148375019	4.64597827540278	4.92699093060361	4.68404445549302	4.84334574240266	5.00034259939014	4.82308185757114	4.6347384599158	4.89576793178433	4.81294482690791	4.65754854778975	4.87028086820413	4.87718472910066	4.80755585487366	4.78867527139313	4.71702380722436	4.7194956072278	4.95238016429417
Cog6 (component of oligomeric golgi complex 6)	0.161382561155337	0.1004601571848	0.074902673807903	0.413014160405996	0.074902673807903	0.413014160405996	1	1	FALSE	4.21277164435864	4.30804044784124	4.44852437444992	4.4388783285365	4.37529666005981	4.3289082526027	4.51226481840024	4.68521693822363	4.44672602195924	4.56028697297891	4.55272134863877	4.2806594324552	4.82057724447148	4.43889163207002	4.51412226017071	4.63031227111788	4.73217692485872	4.67932245006827	4.83604025300053	4.26204973107395	4.29987471002709	4.71481149268861	4.54640061878371	4.61512198382402	4.30849921955946	4.48219001621545	4.31745602963947	4.55038972226803	4.65875988830477	4.75746601764034	4.4528128504367	4.33514020631421	4.72962890010972	4.64507907673858	4.38994533188868	4.76736347577447
Cog7 (component of oligomeric golgi complex 7)	-0.0407010178812364	-0.0299727711959768	0.345228878779814	0.635787428595669	0.345228878779814	0.635787428595669	1	1	FALSE	5.08798466301483	5.05382816040134	5.09968234009132	5.22156005537531	5.12441085597014	5.2622752884488	5.27792897192881	5.21735093579833	5.16281828316351	5.20095940042189	5.19639852434385	4.96125751519818	5.19461110039356	5.06450350808747	5.11616926758599	5.2159154027842	5.20897758773967	4.98273808670644	5.19682340065457	5.18487534290828	5.11405879505033	5.2825287659865	5.0529288153007	4.81759256154571	4.93669917863515	5.30013470951481	5.07766600210608	5.05590276945652	5.0472635386012	5.01837156692484	5.20593592378219	5.2059163801799	4.98446175324454	5.01978196311796	5.04142260691132	5.11449612871987
Cog8 (component of oligomeric golgi complex 8)	0.283402408196051	-0.120065003816469	0.0399286095799063	0.505822118582953	0.0399286095799063	0.505822118582953	1	1	TRUE	4.16134757811789	4.4461701950512	3.99777111866986	4.59772781070468	4.14586491186363	4.47344275338879	4.41169740352087	4.23954315924541	3.75053147416772	4.46378591466932	4.66312256160432	4.45141554784414	4.58442740208782	4.5959451855583	4.16269343221124	4.65944510222473	4.61723382344923	4.57664910884541	4.55234632803289	4.68980792836979	4.05118936037794	4.28366994524101	4.353309174704	4.49470360860999	4.52907754849472	4.41790650947935	4.19579640196354	3.99749113716015	4.3752271433086	4.31032557724206	4.37746390179354	4.63195986465776	3.61021577574722	4.06278659410458	4.71520150157355	4.40655027533756
Col12a1 (collagen, type XII, alpha 1)	0.375890725176848	0.0711902540830172	1.68413431114374e-16	0.0219328873196845	1.68413431114374e-16	0.0219328873196845	1	1	TRUE	9.00325366319692	9.01379163012915	8.90278811538757	8.95577775399206	8.97386666319894	8.93343690713016	8.87806317788397	8.98883519631692	8.91670652578695	9.3084323244362	9.34172562250978	9.351204277258	9.36223973703871	9.31215234924557	9.3369907242263	9.33675647141108	9.2661212486976	9.33391340479105	8.65386614712995	8.68991413198345	8.6889915764812	8.68688916208921	8.66522575646158	8.75415595048376	8.70523494356795	8.72944740582092	8.61034203070004	8.7579566413629	8.78711245122014	8.8403971403053	8.74714231941336	8.73897044828018	8.74282477273397	8.71228280492829	8.7796044601784	8.71848835304267
Col1a1 (collagen, type I, alpha 1)	0.339973369648319	-0.0515834819910784	3.86925307964172e-16	0.0871121744138286	3.86925307964172e-16	0.0871121744138286	1	1	TRUE	6.4185880174729	6.42811726020202	6.37867634465369	6.42063398020278	6.48031844649051	6.38914343979546	6.37768946902484	6.33736678776431	6.43309131433395	6.81519113717349	6.75686317530798	6.74522388412672	6.72466391288482	6.74889054264592	6.75392538472808	6.70597790168252	6.7415748474188	6.73107460080699	6.05414301590197	5.97914963498601	5.96425075069308	5.98912992235826	6.03759087930805	5.98278599415065	5.99424706953873	5.96334695774993	6.02897352749376	5.96988493854056	5.93099037827124	5.98888006216203	6.01498678021043	5.90024613452842	5.88063410446041	5.97107215824707	5.93515326042343	5.93751859741714
Col1a2 (collagen, type I, alpha 2)	0.206094326099344	-0.0391388681840641	3.25252414197239e-09	0.264613481089534	3.25252414197239e-09	0.264613481089534	1	1	TRUE	6.18985025048075	6.17206541426307	6.25455436232732	6.23657297846641	6.25787997234808	6.2508270723216	6.22948794573964	6.24498407253766	6.20585774778447	6.48865478576239	6.44445504611394	6.46686037277073	6.42971135967574	6.43043917008425	6.42813736485809	6.44442522819996	6.35797067730112	6.40627474639689	6.02743275920909	5.94141857929823	6.03882682940318	6.02727792824224	6.09789517839538	5.99719077400529	6.02270292326127	6.02550282093608	6.00129784159565	5.95103287712607	5.94939719342026	5.91227381469361	5.9665596691114	6.01800873425266	5.89412413309153	6.06373589458686	6.00510351309534	6.0670599913121
Col3a1 (collagen, type III, alpha 1)	0.428429155604618	-0.131866666698204	1.68413431114374e-16	0.00013524369303382	1.68413431114374e-16	0.00013524369303382	1	1	TRUE	8.29947821215536	8.25376240955277	8.34192794578864	8.44826500790015	8.40012374425017	8.40544358886736	8.3896700543739	8.40321232478608	8.36898218868999	8.8390683322037	8.83497661573153	8.83824272135803	8.77674555510059	8.73823077872372	8.75801995699693	8.82009278115509	8.80855237710087	8.75279875843552	8.02317216868446	8.02077997501237	8.06754729797939	8.0366461895204	8.10207543530965	8.06511989062899	8.09056765709305	8.12361964246955	8.07426993451259	7.90975510633675	7.94785314338702	7.93801520237152	7.94464764704154	8.00885996541915	8.00411370012514	7.88353528812986	7.88282643114387	7.89739170697177
Col4a1 (collagen, type IV, alpha 1)	0.0377530945010478	-0.03714612858073	0.354686184554345	0.589603777957808	0.354686184554345	0.589603777957808	1	1	FALSE	5.43387749735076	5.31367395228591	5.51798741517742	5.46221268206362	5.53084171363396	5.47632011571029	5.34802345131872	5.29468690918538	5.44754944313628	5.53127227946307	5.46643788032996	5.49323741920022	5.42941845878653	5.50999346999705	5.370718788352	5.46686200377592	5.52824936442864	5.36876136603839	5.55977016898099	5.34604915932459	5.18621924905848	5.52067367673219	5.27002802347142	5.4692771294698	5.5166959787449	5.34885206136749	5.40196147852054	5.47878417778254	5.18849587727314	5.40389825226084	5.34615556348835	5.44235634874923	5.17406280269683	5.57296846893879	5.41737322429567	5.26111705295844
Col4a2 (collagen, type IV, alpha 2)	-0.254584373059777	0.014733863656125	0.0018146651767673	0.718435285068472	0.0018146651767673	0.718435285068472	1	1	TRUE	NA	4.95996485027321	4.878455607812	4.96486990337759	4.92753620894242	4.84973911069287	4.81909589633364	4.99729692452061	4.77914938623406	4.34249785574996	NA	4.77849246075516	NA	4.43533522512356	NA	4.82782918440578	4.79504999289462	4.67536995885206	4.9032696999518	4.98612874017044	4.9330390823468	4.95449877925063	5.03291631736723	4.89157472509655	4.96437090557466	5.14435641781155	4.96239632421901	5.00378211262842	4.91814290226305	4.85775711128496	5.15648560917279	4.94815227153258	4.83377054868546	5.08895568230822	4.97910618083275	5.11900334598557
Col5a1 (collagen, type V, alpha 1)	0.186251818802058	-0.0307399764046706	3.03795744502232e-05	0.54219366356336	3.03795744502232e-05	0.54219366356336	1	1	TRUE	5.91724555837649	5.77015774602865	5.94273968894151	5.88593792065912	5.90218937627207	5.84528178601986	5.90445760409313	6.00162662299838	5.79041496835175	6.13211615953372	6.1168658365007	6.037355863144	5.97776074171496	5.94199363360051	6.06850529533344	6.14037785149049	6.13908675025772	6.08225550938395	5.44097876675444	5.44451468009311	5.50015830433429	5.46971669706988	5.42619765104661	5.434084404247	5.43372730440358	5.5899012793494	5.58839083599733	5.43492174035228	5.50762340908762	5.37755066259471	5.50727771399284	5.43062650092822	5.57123993120149	5.39094277280254	5.45685213604438	5.37397526864952
Col5a2 (collagen, type V, alpha 2)	0.342142421407223	0.00141243886080902	0.000187156107916791	0.758998240275362	0.000187156107916791	0.758998240275362	1	1	TRUE	4.75607856960188	4.72099525622132	4.73919463848706	4.94325091287858	5.04716318342941	4.93182958810527	5.10835299587471	5.02867522881466	4.61155012306924	5.2519652006883	5.07962984605343	5.27353453869018	5.09566707424774	5.28454374490753	5.16423116490485	5.24727815455848	5.19222178773577	5.37730077736086	4.56735073881817	4.69052884140146	4.58686079975219	4.89129766091913	4.74108940932213	4.70379839472049	4.75833516085306	4.68541319389192	4.51731979238399	4.82826090929181	4.69317468825819	4.76283246797931	4.65173483572012	4.48535597879918	4.83156820389017	4.85558612464354	4.25584814666509	4.79034458656243
Col6a1 (collagen, type VI, alpha 1)	0.0297376515005297	-0.0178360821653768	0.234429037047804	0.599186112101434	0.234429037047804	0.599186112101434	1	1	FALSE	7.00068737058091	7.02883432911892	7.12124339509233	7.11551189717237	7.04223939802559	7.09190078206068	7.03088779930043	7.08737797434006	7.16776936795552	7.16166602225662	7.01792190799726	7.07990073204119	7.14311786636338	7.10471405973167	7.09014418507695	7.13061174530533	7.11390882155414	7.11210583682503	7.00379335413057	6.92075776561726	6.99634354852657	6.92085302209268	7.05522819782601	6.94026073406911	6.98447542490412	7.01561576121296	6.91149984886111	6.98391706007885	6.92303029826377	6.93397385562859	6.90456839314563	6.92207888776625	7.01501355094643	7.04757110553319	6.87982827254831	6.97832149384097
Col6a2 (collagen, type VI, alpha 2)	0.0523357898834261	0.0880340540463371	0.0418076433649534	0.00704594268529732	0.0418076433649534	0.00704594268529732	1	1	TRUE	6.36672786054487	6.34904498129529	6.41775633201037	6.38164849982422	6.38701609525783	6.33844402617455	6.38903155246444	6.36126480185416	6.27418150930609	6.40002551791402	6.34156596719151	6.39716633831422	6.44656227378235	6.4495844839597	6.47441819603723	6.38177653207122	6.40234870021052	6.44268975820188	6.32770532590488	6.31945355528377	6.3107254665091	6.3684191550814	6.32577315879966	6.28441789114084	6.23900271279715	6.31059824103781	6.28135515200063	6.37118245828555	6.3949890857918	6.44879855844052	6.3269130010625	6.35761358175081	6.37386915711435	6.47054662618974	6.46558436186364	6.35026031447335
Col8a1 (collagen, type VIII, alpha 1)	0.137979185778625	0.00206694977335387	0.138024582935625	0.758800074318223	0.138024582935625	0.758800074318223	1	1	FALSE	4.71279935005254	4.38898163070189	4.50117797142422	4.74587193532133	4.82895140050015	4.70280712383178	4.98795747610041	4.65313455824534	4.43617516792103	5.05144171138261	4.85695582001045	4.84992422136484	4.69680065065103	4.7134483802234	4.91469845448247	4.7976926488268	4.6471705782814	4.67153682088332	4.44783042312261	4.15706797050843	4.57822020487308	4.09874798751555	4.19787325257382	4.33566904037763	4.20812703637375	4.36784629387483	4.52203691162014	4.56499999098056	4.14921058102825	4.0693412759039	4.53385609341159	4.25040833334129	4.38072944850355	4.51962996315085	4.48373840160057	3.98010758087947
Colec12 (collectin sub-family member 12)	0.0856803271269723	0.243702050035609	0.350656298172821	0.145985667673814	0.350656298172821	0.145985667673814	1	1	FALSE	4.42589564596641	4.51027837551118	4.30957639541858	4.31552275753538	4.52490366561388	3.90729449367688	4.0866139474095	4.58051937866382	4.78304799004706	4.26065801413646	4.58750301256174	4.65201603653568	4.67119145164942	NA	4.42643250018696	4.59811504661657	NA	4.08224273363519	4.25496434366718	4.43189034828618	4.36028701232533	4.13228070611293	4.5212266645935	4.2282030092571	4.50530662152682	4.23597208277358	4.45862479539055	4.63787103446762	4.15974219465919	5.05614562477749	4.78009483372414	4.56014632277145	4.44711629620406	4.5694242539657	4.65043715884385	4.46109631484014
Colgalt1 (collagen beta(1-O)galactosyltransferase 1)	-0.0382813452268091	-0.0210623794086061	0.0781022053757258	0.478438746028376	0.0781022053757258	0.478438746028376	1	1	FALSE	6.44380719601523	6.46957832912147	6.44857062600553	6.48059311690559	6.46347696381665	6.46245973751687	6.42864826416669	6.50529709280168	6.46224049836723	6.40181986930749	6.46122076217615	6.41339267863	6.45303682026223	6.3634847485718	6.42887434217567	6.4547418030443	6.46071471858939	6.38285397491862	6.4430463049355	6.32755084772832	6.37223649133471	6.45174027775483	6.31858076891624	6.43772211554743	6.40280913697895	6.41171943285316	6.3792726522102	6.41636856020656	6.35249194923031	6.3008888091357	6.40221565778165	6.35340445812114	6.39826656188816	6.37502204937425	6.36308870515292	6.3933698626912
Commd10 (COMM domain containing 10)	-0.153067384721708	-0.0753622325226833	0.278130513841294	0.642000867648309	0.278130513841294	0.642000867648309	1	1	FALSE	NA	NA	4.81482212082291	NA	5.02108879648269	4.98600127913508	4.7645956281894	NA	4.78488606853362	4.18887562547096	4.94570133299877	4.93781046179724	NA	5.01602378306923	4.80475056922693	4.62042219191428	4.53489579289981	NA	4.70616582672748	NA	4.92350101440672	4.64894856142283	NA	NA	4.86217859748125	4.59565880632589	4.80952763270181	4.90915865206926	4.78434693210579	4.7663831410013	4.62649754422109	3.89091357169185	NA	4.95380998870475	4.86286792240145	4.66443163971101
Commd2 (COMM domain containing 2)	0.0572068736796392	-0.0422335352780175	0.233646159987325	0.553731946152016	0.233646159987325	0.553731946152016	1	1	FALSE	5.31771649745332	5.62535817076857	5.62156546870274	5.5769695095933	5.57348056742111	5.47233829531434	5.65701397753559	5.51744578259798	5.61048156279434	5.55078987323169	5.57828059748885	5.67844380199009	5.6433194073718	5.68192989618077	5.65248936309631	5.53274396877939	5.60000802717345	5.56922675998569	5.55259840180413	5.4758501386535	5.60347205366738	5.72179096945045	5.67221882378311	5.60120919780491	5.62918465224009	5.64829861457737	5.65993597208382	5.37650571562085	5.46214068443432	5.43663159837891	5.74141035613857	5.60634154392996	5.50677329457405	5.53750419283523	5.75569678735263	5.76145283329809
Commd3 (COMM domain containing 3)	0.123262541701089	-0.0314981231976548	0.012702305045697	0.578945949542761	0.012702305045697	0.578945949542761	1	1	TRUE	5.10283446864171	5.07624267994427	5.13368681369101	5.24024181109375	5.27019252348663	5.16825692320858	5.21948607207079	5.25960392980698	5.24694006846168	5.32552673381983	5.25664838988068	5.4619508552779	5.29759129440696	5.28431053660455	5.30819338795763	5.39975557458347	5.23693263066322	5.25593876252097	5.24096301457931	5.33858842911777	5.37357861510511	5.44949534586928	5.30886322028826	5.50498896343557	5.25866590026151	5.2119194350135	5.24541579822048	5.29729414805853	5.37050956515854	5.37184110142359	5.16806031581227	5.18949645667412	5.17260352170501	5.35003749159146	5.33250028516834	5.39665272752002
Commd4 (COMM domain containing 4)	0.766689941928834	-0.590331632691199	0.198460275652926	0.514331855017085	0.198460275652926	0.514331855017085	1	1	FALSE	NA	NA	NA	NA	2.92429565310769	NA	0.802830137363425	NA	NA	2.68318215694479	2.99710629971669	2.93138805910829	2.13044659638558	2.40914107366661	NA	NA	NA	NA	2.14523072113131	2.67565110683082	NA	2.90220867486204	NA	NA	NA	NA	2.66634985359015	2.82967504609257	1.18438186673219	NA	NA	NA	NA	NA	NA	NA
Commd5 (COMM domain containing 5)	-0.155735033862497	-0.0459124071645251	0.289285848061463	0.714725842308839	0.289285848061463	0.714725842308839	1	1	FALSE	2.88491631414318	2.97061073115327	2.2207695074314	3.26576242590061	3.49933567266088	2.69404218369288	3.10407158218888	2.80257581650264	3.07141945648989	2.74239863954843	2.96403444668513	2.96335944365736	3.45634620045122	2.61602827696081	2.86873416963776	3.28736442879875	2.28294977354148	1.93067300612022	3.13538875419349	2.94409005294873	3.29190261515888	3.0699341201485	3.44711629620406	2.71984493482399	2.67338681820894	3.14000639463859	3.32968333949861	3.32046879239925	2.65584409292745	2.90117583758417	3.1344558925991	3.08543485434369	3.19506879734305	2.88608966000853	3.12197024852204	3.03763348561577
Commd6 (COMM domain containing 6)	0.0900715122665339	-0.11824082383481	0.361442264632891	0.523374989856142	0.361442264632891	0.523374989856142	1	1	FALSE	3.96607048696787	4.05742427744447	3.90739064321945	4.2900262217127	3.89157472509655	NA	3.88090098297276	3.84443587125417	3.64352144569342	4.03367847910612	4.17267952070629	4.20702603745008	3.4317165513511	3.84226484784112	4.00083832287853	4.03087456046895	4.45212755034639	4.0559504764068	4.0328678425988	4.29479716959978	4.14020604412976	4.33237854630523	4.09891638403048	3.98639273078336	4.08862501549948	3.87694907644018	4.17864294278774	4.23256099251364	3.91116425476518	4.19153106771406	3.98808476443196	4.23473888890082	4.1785154701886	3.09038769667402	4.14203760199333	3.99658760047992
Commd7 (COMM domain containing 7)	0.120791415167613	-0.0832540944626462	0.201853023662107	0.544627114331529	0.201853023662107	0.544627114331529	1	1	FALSE	4.3856588131655	4.53459080903615	4.52406994616971	4.8993496716628	4.72845388089425	4.65148802249576	4.93959801917841	4.55477915208902	4.53646948046854	4.8821490251287	4.64345217859907	4.64185811685252	4.91313355604625	4.71774769935044	4.79371904535463	4.86103726402165	4.81187685987002	4.57660678644539	4.8582396620827	4.37275016217668	4.7299768702433	4.78952060360031	4.18289883598605	5.02978414636955	4.34034862610465	4.52943367770443	4.66190348211447	4.46417813788683	4.56095334624602	4.32101169254785	4.52414518875401	4.56867667270879	4.87159726561385	4.29786637535567	4.5348024373398	4.6023380997655
Commd8 (COMM domain containing 8)	0.0121007578322539	-0.44309708625266	0.536553506280542	0.0358804481467561	0.536553506280542	0.0358804481467561	1	1	TRUE	3.56833618213375	3.71771480304153	NA	NA	3.66456248221439	4.06346842765787	3.32679618168564	3.32237526104286	3.48424126925153	3.67635768673286	3.62031661298271	3.65394279559934	3.5186484351911	3.74311637845204	NA	3.98632901333394	3.02162541093315	3.61646356603586	3.91400953405032	3.5488927894645	3.3245370125525	3.88137096086544	3.64509060847387	3.66910615692016	3.26020635801053	3.86042652798619	3.86532499069493	3.00476024513094	3.64757930556373	2.64946830816058	3.51994441418303	3.31170799616631	2.9054202212223	3.54153961930697	3.51421065015692	2.88646040285372
Commd9 (COMM domain containing 9)	0.0163502480815608	0.0742520969688844	0.215615936149573	0.678269078337125	0.532823605557051	0.678269078337125	0.215615936149573	1	FALSE	2.99385910182921	NA	2.3926224174891	2.30165495129273	3.0194866504182	NA	2.39519718880373	2.81520036137302	3.16423599289719	2.41391626998504	2.54072165956804	2.47266452327057	2.89812900693759	2.8603609702179	2.96098239969516	2.86754068710417	3.01765471750833	2.64951199515137	2.85550738990193	2.33805923764553	2.76931051081031	2.59735000659493	2.5844189832202	2.69999796387966	NA	2.08493506308918	1.89143085279655	NA	2.80381391617753	NA	2.65316552035629	2.8167839993109	2.26231889214025	2.80349777471223	2.80487135010258	1.71869698292841
Comt (catechol-O-methyltransferase)	0.0883579122314464	-0.00785244740938702	0.0228262032752687	0.720164369875077	0.0228262032752687	0.720164369875077	1	1	TRUE	6.12436949607905	6.22922451161789	6.39995889102731	6.33472200430821	6.31561875818473	6.36108754988206	6.42242476409768	6.47116306835751	6.4271871135984	6.39798944620343	6.45088626277874	6.39870778441477	6.49589818720124	6.49898001026964	6.37545132281424	6.39409393493466	6.45491778207932	6.41405263653981	6.37868154607579	6.39309008817662	6.42902838985643	6.49552728608043	6.44670782863515	6.47968488943975	6.44932860984078	6.42178881909982	6.52459029376584	6.41277305879344	6.37661510600199	6.4077623177687	6.48853107594605	6.47711872550721	6.42931969593854	6.47682881484813	6.398044189323	6.48076274015909
Comtd1 (catechol-O-methyltransferase domain containing 1)	0.166809264267627	-0.0396902626101576	0.108164249665583	0.679097233144176	0.108164249665583	0.679097233144176	1	1	FALSE	3.15352811747798	3.2424241585932	3.47126551211009	3.58528707059261	4.1130003155145	3.74373037604463	3.94703957507374	3.93247698262743	3.87371478469959	3.73848683512076	3.7087280073209	3.59962724954213	3.76525891064944	4.03344943234952	3.99787045388805	3.94367757580682	3.9246130060543	3.85203880041049	3.92673955901793	3.92974366442766	3.80506540418061	3.81664066251967	3.84572086368639	3.72417002099241	3.57799673021038	3.999747506274	3.90388666475123	3.80665401423206	3.76899941571346	3.90030652304896	3.75401093226452	3.94597282511165	3.79650431222432	3.64221635660659	3.83133004802203	3.72650428534528
Copa (coatomer protein complex subunit alpha)	0.0536817283834786	-0.0544476276762972	0.00622496134042312	0.0260931696243638	0.00622496134042312	0.0260931696243638	1	1	TRUE	8.16320686294392	8.16991999207583	8.17718529905422	8.26148380277771	8.26094304928284	8.26120169580753	8.30348852718342	8.23805118795104	8.23468333206816	8.30294502137689	8.26915006137551	8.29823673484354	8.26189745990794	8.30507220381907	8.25792521722276	8.2743362172138	8.2913871449103	8.29234924392616	8.30236475141104	8.31400763744685	8.30531393806147	8.32904284617498	8.35496779522513	8.32249604425202	8.31523109373812	8.30962186656969	8.31570660223833	8.25189894494989	8.27481607897063	8.2667865406949	8.2327758608453	8.25216394964873	8.23531061681557	8.28764312852545	8.29175088456027	8.2855779210202
Copb1 (coatomer protein complex, subunit beta 1)	0.0699522751265793	-0.0275971994267149	0.00227050937230377	0.341794484011985	0.00227050937230377	0.341794484011985	1	1	TRUE	7.65714692393755	7.63571812033105	7.71855342469498	7.77344255298329	7.76747603915419	7.76221591572778	7.70664796357658	7.71962839453169	7.74083314001421	7.78189734512387	7.76879965518047	7.82684716415549	7.7582165509929	7.74599022030326	7.76583969561985	7.81152240764353	7.81296022449665	7.8391596875745	7.80897704170729	7.79074597738384	7.81888889730787	7.77985721702432	7.81443506476876	7.84091636533143	7.83886985059977	7.84473086818554	7.81170221313443	7.81665730055637	7.74586924691357	7.82739987098423	7.75279541402123	7.77680805150859	7.83745763780469	7.75968183145807	7.80295573051928	7.7811236168368
Copb2 (coatomer protein complex, subunit beta 2 (beta prime))	0.0472069794825211	-0.0503590256616731	0.0126840311193021	0.0371742457280682	0.0126840311193021	0.0371742457280682	1	1	TRUE	9.73866483172156	9.76717309124721	9.75684650020328	9.7119783625002	9.70582588557569	9.75563537238322	9.72312164595063	9.74632620428241	9.75933396207726	9.78699161141174	9.83387362211224	9.75920244893199	9.80234510560133	9.78958417916583	9.77132439197414	9.81109688574899	9.73738256293935	9.79796786339854	9.8817915469206	9.7963949646274	9.84164768356577	9.83352738004381	9.83681096306604	9.81166047457127	9.79870507599275	9.81728748488723	9.78651468526719	9.76622741843353	9.78080056085349	9.74428557647911	9.77451858794274	9.72093508135976	9.77026910036423	9.84227019146285	9.78493905529345	9.76686345579783
Cope (coatomer protein complex, subunit epsilon)	0.0778789469916654	-0.0491750522191995	0.00399652509093012	0.164243736846366	0.00399652509093012	0.164243736846366	1	1	TRUE	6.83044548691571	6.85814266740931	6.82119997805645	6.86914346086645	6.91679906508	6.9408949631851	6.88050187112799	6.88425600961487	6.8711413463016	6.92156724525184	6.9696455356034	6.94618109046351	6.90614501054466	6.87767064118137	6.94150543892924	6.98878692138097	6.99230392056441	7.02962956756306	6.97610009525668	6.98374608885945	6.9540334162671	6.99715689453709	6.94920807187321	6.94274907082889	7.02678899568902	6.9995829106794	6.96636124729361	6.90551938389093	6.89118827883175	6.95548717746026	6.97496517548145	6.89628396003123	6.97304868925863	6.81010886991545	6.96812532100108	6.97842446544086
Copg1 (coatomer protein complex, subunit gamma 1)	0.0128310388640346	0.00772667493370191	0.407818077656177	0.700301285897458	0.407818077656177	0.700301285897458	1	1	FALSE	6.92565531373793	6.92654507170301	6.96286131085097	7.06052301405442	7.00164463625261	7.04573782288187	7.08461707854059	7.01077983875324	6.91833852548816	7.1001682167505	7.03180319047331	7.03761284147947	6.98732086592925	6.92842954573776	6.9371442655444	7.01518085679265	6.98869604653091	7.02582613280087	7.06028521846302	7.07001357712983	7.05934446082443	7.04478752799814	7.02337734626165	7.02664516045657	7.00743099676509	7.02349932990809	6.9841449901914	7.03529398747272	7.01581644212034	7.06376177585185	7.05807833599653	7.07568236932293	7.03540396994207	6.98878692138097	7.05924710604677	7.03699777426735
Copg2 (coatomer protein complex, subunit gamma 2)	0.0878907283367963	0.0194075379785296	0.021117260067855	0.624444971926418	0.021117260067855	0.624444971926418	1	1	TRUE	5.12898620343469	5.23015304703992	5.08804828690512	5.18996289286803	5.14054963839349	5.18251751109775	5.17527707821781	5.06546029676062	5.21894774218116	5.32439659709263	5.36670338512232	5.23531731914926	5.20849775114053	5.27581908008165	5.32188481338691	5.25473386158383	5.16374828405926	5.05981816031338	5.24094012477072	5.16850164192183	5.20564665142854	5.14460930252338	5.11261256767624	5.21761460817561	5.12349238724723	5.24069975985158	5.06035007569336	5.21844796128045	5.21302448635635	5.16148060763563	5.14943009815968	5.20419941899743	5.16252426207065	5.25605202433759	5.16302768630779	5.16094841594969
Cops2 (COP9 signalosome subunit 2)	0.0554774567911664	-0.0454669886193039	0.0772309818906781	0.291819427873303	0.0772309818906781	0.291819427873303	1	1	FALSE	5.93573553079057	5.91257801574552	5.82699838545535	5.90976830474896	5.92272829340482	5.84849274775743	5.96503157860595	5.90522813433529	5.88675253963217	6.00050260149579	5.97337708258769	5.97539402789076	5.92591399329448	5.97806059955655	5.95184186654587	5.92354617606265	5.96842949210051	5.91554480206227	6.00715512691088	5.99871678342578	6.00747136353892	6.00599724404905	5.97114805186031	5.89830269064926	6.01469673205844	5.98238443492862	5.93731143203063	6.02869732712838	5.97604050551946	5.93346405437794	5.95062238050184	6.09244848742758	5.93357027782872	5.84085847313054	5.83506254429215	5.82321691167153
Cops3 (COP9 signalosome subunit 3)	-0.0557379187422264	-0.0288143518944124	0.140488650913692	0.562175236045202	0.140488650913692	0.562175236045202	1	1	FALSE	5.79441586635011	5.83810213137118	5.71547334681353	5.90964351493477	5.83228496780884	5.88389691543966	5.92767131127904	5.80162947326624	5.82405498366306	5.73188920720207	5.76207237006587	5.78461129116049	5.80924979061316	5.7187451977564	5.78526020499465	5.81292429653395	5.87352039799743	5.74725848592238	5.90881771031158	5.79616942931406	5.88886985961606	5.78337021579343	5.80479702460653	5.9862948778284	5.85709769591874	6.00801620446786	5.97127913142573	5.92556512096954	5.70718793131559	5.87180176638552	5.95358652653522	5.7500838887674	5.94114857678358	5.86286296440541	5.87788900290355	5.85525720416686
Cops4 (COP9 signalosome subunit 4)	0.074388746244605	-0.0255535795694463	0.00185392727024368	0.39274257396307	0.00185392727024368	0.39274257396307	1	1	TRUE	7.32765144004749	7.37814743551346	7.35097453045587	7.38372157015551	7.33439844009883	7.3182626036598	7.3704607420472	7.36390695830882	7.38751763876031	7.4890210331512	7.42793295446517	7.42397307654485	7.36775545352184	7.40280743192868	7.37375259938444	7.49228583993365	7.45932505199967	7.44768663431925	7.47616293352771	7.46806192378074	7.44868624840779	7.46935691279707	7.41353484892214	7.38677646482112	7.41676375527126	7.40324215450214	7.42102127410647	7.40594132003335	7.4075651964777	7.37132362141663	7.47511731727486	7.39295275568015	7.39070207433366	7.48291280287085	7.37610802038257	7.37100119154167
Cops5 (COP9 signalosome subunit 5)	0.0656309807639796	-0.0683995747613828	0.0890243861808059	0.20718865966174	0.0890243861808059	0.20718865966174	1	1	FALSE	6.25413481381289	6.16143828139236	6.20920574671754	6.18078240236008	6.31682275202525	6.28223035437192	6.17359719254512	6.28263995949807	6.26184481922339	6.30545804713033	6.30028116746698	6.34063525644059	6.32817045679765	6.10807485131601	6.34011358234359	6.33178402664986	6.31515680968571	6.34370095099172	6.29474755345612	6.37445528233802	6.2988617300212	6.46606911786092	6.21379829646997	6.42971972739885	6.29724828668893	6.32588106889607	6.30353053759416	6.29607373897599	6.15070588825811	6.24126817732937	6.41795544033421	6.27685580584585	6.2465867028142	6.30724635522662	6.23359667014371	6.21842664894373
Cops6 (COP9 signalosome subunit 6)	0.0988314221701222	0.019369902643408	0.000474366087063341	0.555509055098495	0.000474366087063341	0.555509055098495	1	1	TRUE	6.5308744785945	6.52252503848708	6.49619707690473	6.63918440068463	6.58300602236176	6.5413816404943	6.51239125081881	6.58219167049529	6.59266184057576	6.63409660314924	6.66152159585276	6.6197357907083	6.70927684843423	6.6288231614797	6.63837219506086	6.71072379486246	6.72303970955754	6.56430651984287	6.68033842361476	6.60876194042332	6.65653927321774	6.66767928079686	6.70991092740223	6.66519377274042	6.5760489216483	6.58378682647841	6.61797576273924	6.67955047315688	6.70777324346704	6.69547887056055	6.67018884642975	6.64647950825279	6.64777499312618	6.62766665737559	6.636662318615	6.62898934186817
Cops7a (COP9 signalosome subunit 7A)	0.0534865212512098	0.0198637422471723	0.175560482314236	0.646003407912634	0.175560482314236	0.646003407912634	1	1	FALSE	6.02016657952986	5.93630343051796	5.90729689749354	6.14018149855078	6.08418547670304	5.94373382963453	6.18412950983052	6.07629399522974	6.14244815690062	6.04240795417206	6.10421293502208	5.96313421827767	6.11233732855514	6.20621341436684	6.05544296707031	6.14220714877836	6.2095683867294	6.0805937126796	6.13648467055371	6.11398381025102	6.07609299993538	6.06236136386126	6.09393406899	6.10107853196254	6.23932547725285	6.05565770434739	6.15256473348939	6.16366577574859	6.19471352368158	6.15397755765095	6.1996998244802	6.15341421545019	6.0962555269145	5.98372329116592	6.09776458039537	6.1670427453808
Cops7b (COP9 signalosome subunit 7B)	0.250127316056922	0.0220801104121193	0.06670684469837	0.731726791893633	0.06670684469837	0.731726791893633	1	1	FALSE	3.94886245240778	4.2714182056146	4.46383167953965	4.31429773573429	4.48417680883443	4.55466865813208	4.68439798363757	4.14012422390907	4.54321746343653	4.12499803849601	4.67031916785811	4.20654945826042	4.75076727169952	4.81466320971009	4.76046048848604	4.77679357889709	4.55158984235103	5	4.50063636301707	4.48120851191116	4.89201694537175	4.33875242480796	4.67998108512913	4.48638615796876	4.12988470139085	4.8284386408184	4.58767702100983	4.66539845630434	4.60117353387707	4.72444291034297	4.76426121821711	4.69721780342278	3.94236436340877	4.60321090768494	4.45940538757991	4.66622826429608
Cops8 (COP9 signalosome subunit 8)	0.06934756527822	-0.0376769617420407	0.0111326415528349	0.288091597764865	0.0111326415528349	0.288091597764865	1	1	TRUE	6.68967656045282	6.6378826239621	6.61615475962038	6.58090673943557	6.67234047506122	6.63239764503491	6.59204584796501	6.64682508464606	6.59077715128886	6.69863522129434	6.68983028767501	6.73826794012289	6.78048071336798	6.7415748474188	6.70792505453088	6.59799292958812	6.66015281487638	6.66827516609649	6.74298977628085	6.71800536115546	6.68342978369148	6.69094781133971	6.6821378388564	6.7673502324465	6.63487057145624	6.67413576001172	6.75177165891413	6.68289629454006	6.6678495588556	6.65295966717894	6.65882556874037	6.74478002968808	6.62228614682781	6.69503336657341	6.69041709553247	6.5914984105374
Copz1 (coatomer protein complex, subunit zeta 1)	0.0142138560305505	0.0288660411811912	0.437572735646719	0.543183047991683	0.437572735646719	0.543183047991683	1	1	FALSE	6.73884888480678	6.80074462393678	6.65882556874037	6.53354777499746	6.65426367208226	6.56635244343263	6.6693669836555	6.69152020688882	6.68046501837983	6.75556861401624	6.55031737543971	6.68592613618833	6.62319234256463	6.69196679689295	6.68938303571634	6.6943369910647	6.74266648629171	6.68850210302076	6.73569817102397	6.65158273488845	6.71170138448469	6.62756744361313	6.68984426206481	6.67591470385992	6.6342897710825	6.80026575108812	6.6404184830818	6.77456306216078	6.64283295621156	6.76836961315841	6.6341009606058	6.66614587320236	6.70986958291984	6.69806564226464	6.80224492551483	6.73088445977991
Copz2 (coatomer protein complex, subunit zeta 2)	-0.00141965895355541	0.0271738029135234	0.544855275832819	0.599186112101434	0.544855275832819	0.599186112101434	1	1	FALSE	5.84535455669984	5.66791482678319	5.79374505218383	5.72434467612302	5.67804654501598	5.7282225722662	5.93899849350177	5.80901821465785	5.78879270826775	5.71392671554051	5.80059191958784	5.78183179102048	5.80091283883126	5.74594452043715	5.80039001444993	5.77901014301595	5.78683940416917	5.75221336786514	5.74825189822457	5.75355907697895	5.90050940996469	5.66380570707427	5.59289949555992	5.6912047193835	5.69965712129944	5.76008252627996	5.78110262859458	5.77666726630656	5.76656071048117	5.86503788818835	5.89945601982818	5.64814902783997	5.6793168194126	5.83638620819955	5.60998243342231	5.75408043590288
Coq8b (coenzyme Q8B)	-0.0937039090259331	-0.063435485261464	0.334311000202223	0.63886611779295	0.334311000202223	0.63886611779295	1	1	FALSE	3.44330163774655	3.60875011461794	3.44019478361407	3.52671988124737	3.86946676327591	3.15406791509967	3.9165817375996	3.59950823591894	3.51341494525845	3.24997013782592	3.22906335082821	3.74704360410353	3.63530166452613	3.4247743185813	3.7957357832384	3.38908491519698	3.57940947399093	3.17828758485371	3.51127826508303	3.4705889235143	3.65221112326372	3.75822854569162	3.67228955251863	3.46004791122891	3.80343371146442	3.68670221025608	3.07215211693801	3.54631417920801	3.71614587497853	3.50082754214367	3.4551759554589	3.14383419297968	3.08066618988646	3.84811712613261	3.89107888845061	3.33385304336707
Coq9 (coenzyme Q9)	-0.0442579013819217	0.00419317042486187	0.282618722917546	0.750556201434969	0.282618722917546	0.750556201434969	1	1	FALSE	5.84753346653227	5.78044921685743	5.91583636616852	5.90771750374094	5.7519510358268	5.79812311441661	5.87966901237388	5.66395083382226	5.94383461225728	5.84766374579717	5.85613166825328	5.94116266512081	5.77009958723197	5.85471631581206	5.51327280890505	5.84662870330695	5.66872333665077	5.79234521848067	5.74954499398657	5.80830781652021	5.71337139190796	5.86021295763439	5.83115013826897	5.71333564593634	5.81902689995837	5.65885412451886	5.73002307871371	5.78545116033242	5.7025716661302	5.70419692620661	5.88366968724114	5.8403448927736	5.79658737192228	5.79784306706554	5.65736847405287	5.75353233554449
Coro1b (coronin, actin binding protein 1B)	0.060484746496799	-0.0466891553777903	0.0229472412506877	0.187482542380067	0.0229472412506877	0.187482542380067	1	1	TRUE	7.81077083500277	7.80652384495986	7.82863158168802	7.87306262458709	7.94891616897505	7.83318738117806	7.88024471605846	7.90805630302327	7.86049729723321	7.90074607531062	7.86740230572754	7.90051061753948	7.90078833289445	7.91262591557756	7.94250277606359	7.92999214688171	7.96195317511402	7.97773212606802	7.94062486264797	7.91332626897164	7.91236843527929	7.85354036814569	7.94061899033552	7.98879260086904	7.93659082982394	8.01381953941237	8.00422046631819	7.80565360014052	7.89999126712694	7.90358062534864	7.93077872576136	7.90225450797861	7.85623253385637	7.9363964882003	7.91730643312107	7.93150578186973
Coro1c (coronin, actin binding protein 1C)	0.0436378235920131	-0.00741539463231561	0.171598761917013	0.718541374973132	0.171598761917013	0.718541374973132	1	1	FALSE	7.47574964093197	7.44401268381522	7.50130378662543	7.67948009950545	7.66640155434373	7.65017575967536	7.72350395426754	7.71484994895412	7.6900678338945	7.61904612733657	7.68122435377956	7.60644222813161	7.67966306385948	7.69225282098294	7.65064251068377	7.71376453915162	7.68074630031499	7.61450373010087	7.62137058941327	7.657725741272	7.67670464201009	7.68321921943463	7.62041046130343	7.65620316819659	7.65848999599814	7.68731268991974	7.71482248029764	7.66266837551754	7.65555934422407	7.62580380214449	7.65182666242129	7.68583505319618	7.60340380416653	7.67383905599044	7.68399815372503	7.66658618476912
Coro2b (coronin, actin binding protein, 2B)	0.0756119343470035	-0.130648722505566	0.404175971516197	0.489070995156908	0.404175971516197	0.489070995156908	1	1	FALSE	NA	NA	4.33859555975282	4.51518889186715	4.12910163816721	3.90035483204547	NA	4.20593201508292	NA	NA	4.44785025493639	3.98229087382899	4.2161133584463	NA	4.47125900796111	NA	NA	4.34971911347779	4.03388987461041	4.02576413340075	4.01647849112759	3.85261814386729	NA	4.32414093385538	4.36111563085413	NA	3.91411480707612	3.95488491655864	3.88980448723789	4.29839438379425	NA	3.88060716902382	NA	NA	NA	3.70029544142305
Coro6 (coronin 6)	-0.168198979879463	0.116465633638784	0.0472242072306537	0.306185716655567	0.0472242072306537	0.306185716655567	1	1	TRUE	4.54415768859518	4.74811232482833	4.49579747779314	4.53868714337703	4.42361178417458	4.4305796704976	4.5729139151923	4.31686980506433	4.65474485303202	4.46243192544009	4.46907846609679	4.45667475025585	3.98342232784354	4.43675484315673	4.42181574308909	4.53431689102356	4.11124836823022	4.33594052850348	4.39675546430786	4.21555435487164	4.38915376741933	4.40608082411225	4.35874085836231	3.97816816695121	4.44995088270221	4.05181580578141	4.27899576680628	4.51515734603423	4.44946233036402	4.2416876707424	4.47211730220078	4.42324872024157	4.15907208432694	4.36199990181216	4.53125044226087	4.4194107960806
Cotl1 (coactosin-like 1 (Dictyostelium))	-0.0255584877185265	0.0364986808984394	0.181702273833465	0.20718865966174	0.181702273833465	0.20718865966174	1	1	FALSE	8.10443101904988	8.03673409374008	8.05349151472465	8.12759201211504	8.1049236837009	8.13492937881725	8.10576711229172	8.05584638648131	8.06796670170635	8.05571084146747	8.02693281658267	8.09734743018218	8.04222845214034	8.03010981178871	8.08061502988312	8.05169836798623	8.07050740077873	8.10650536235098	8.02326644308671	8.03750851818744	7.98222925710823	7.99051245682856	7.92137682031278	7.9703417656326	8.04807812061352	7.98357509737615	7.93239194006853	8.01626229977496	8.06949273211264	8.04895543537654	8.03659124666311	8.03074988884723	8.03307054443171	7.9708421532181	7.98788359825747	8.02392064861871
Cox15 (cytochrome c oxidase assembly protein 15)	0.0193471217542445	-1.25885056474517	0.542057934556395	0.0725841349971394	0.542057934556395	0.0725841349971394	1	1	FALSE	4.10642370220457	NA	NA	4.25972443557391	NA	NA	NA	3.74420416045126	3.76521646970451	NA	3.98823931373781	NA	NA	NA	NA	NA	NA	NA	3.74818211321432	NA	NA	4.60877967894965	3.83796341930295	3.71516854715435	NA	NA	NA	NA	NA	NA	2.71867287491015	NA	NA	NA	NA	NA
Cox20 (cytochrome c oxidase assembly protein 20)	0.157714389998558	0.101949118374583	0.507135858897963	0.742071397892719	0.507135858897963	0.742071397892719	1	1	FALSE	NA	NA	NA	NA	NA	NA	NA	1.18224098751512	0.940723044171323	NA	NA	NA	NA	NA	NA	NA	1.21919640584178	NA	NA	0.906128651455967	NA	-0.619837990156017	1.11392715248444	NA	1.28450821083865	1.28219661700157	NA	NA	NA	0.895333646699506	NA	NA	NA	NA	NA	NA
Cox4i1 (cytochrome c oxidase subunit 4I1)	-0.14189755792884	0.0154623552118557	7.00990599840642e-05	0.637806999378968	7.00990599840642e-05	0.637806999378968	1	1	TRUE	7.73640869657812	7.64953642479975	7.70106382617399	7.73097953342592	7.74338705433415	7.76501087870555	7.65427083368952	7.74334665817281	7.69263642280028	7.50014077250485	7.71964892755976	7.60942255332002	7.51881049624566	7.59522017792757	7.56350899706035	7.55698878817694	7.47374633118763	7.60207526333775	7.57679420479195	7.60395267610591	7.67044381212281	7.64269435256456	7.62324502787558	7.65758999015067	7.587057395249	7.65027630342219	7.72075727733199	7.59597352207899	7.63283529260955	7.65422786351267	7.74571465504117	7.73330688275955	7.68184277615131	7.61213867385117	7.59129793066638	7.62463463985057
Cox5a (cytochrome c oxidase subunit 5A)	-0.09179872123492	0.0300115963861886	0.0111213042658928	0.513264263838921	0.0111213042658928	0.513264263838921	1	1	TRUE	7.38138720958077	7.3102401319819	7.23986580282683	7.22065885804646	7.37934370731461	7.45039472769591	7.39418827777753	7.41628241357881	7.36740601423299	7.31664357448243	7.32305476034165	7.27151905380838	7.25585947395834	7.19453033844312	7.19773764052328	7.32382939557776	7.1652889138124	7.28511550097416	7.228626318332	7.25811372226212	7.2103888644454	7.36385440781285	7.37508288536241	7.26094775236083	7.37098376084676	7.29830089637907	7.32422555980234	7.33894135325397	7.3910373219293	7.28031608718963	7.31903981556254	7.36313602579352	7.31723170022261	7.299546897419	7.35440808069221	7.2969712530167
Cox5b (cytochrome c oxidase subunit 5B)	-0.135705523540768	0.102053835400441	0.000132842436555466	0.0134142227016527	0.000132842436555466	0.0134142227016527	1	1	TRUE	6.46169552840321	6.37111448592553	6.51699531693057	6.53962877390576	6.55763065014295	6.58014699225604	6.6119307171711	6.56284532948632	6.58825289928743	6.33136843371371	6.34715183499649	6.43201734049971	6.42995735047588	6.3258774720229	6.36767858413997	6.45269261699709	6.45930045858076	6.4228468902155	6.33675825633824	6.39183129005469	6.41148895549666	6.40014338871489	6.38713503371484	6.3563744961882	6.45833278473561	6.31306622942773	6.41379884230063	6.4921271823501	6.47162156952275	6.5241749711929	6.47626340246453	6.52088421414377	6.45560011458066	6.39059202737139	6.54345567052501	6.51269464342437
Cox6b1 (cytochrome c oxidase, subunit 6B1)	0.568691942524483	0.0574678308491505	0.050928254973599	0.723306541260076	0.050928254973599	0.723306541260076	1	1	FALSE	5.30182905103162	6.13064674950597	5.37144037554506	7.67802259340425	7.74160855233311	7.70281681832521	7.6596605918278	7.6284819943839	7.60932650983533	7.59674883192776	7.61754827599309	7.59972691589769	7.55724924392761	7.50567660501847	7.47682719507186	7.49845034143632	7.5937944607469	7.49603884889289	7.54919168409414	7.56448487283203	7.50635122332903	7.53988773087953	7.57009856808917	7.52846192493478	7.43963975837198	7.53012537926877	7.36205778160448	7.67509609740493	7.59756096935315	7.55785423903023	7.48388831318023	7.48478262307787	7.5380336908782	7.63790725132874	7.62606673313565	7.50631948365725
Cox6c (cytochrome c oxidase subunit 6C)	-0.070532446757379	0.128486706930951	0.0405097480934618	0.00305104992137872	0.0405097480934618	0.00305104992137872	1	1	TRUE	7.63616056359272	7.61907548143116	7.64280985652843	7.69962103390185	7.69725256070977	7.59035500248002	7.66934572237173	7.78965101199611	7.75690319477292	7.54429990614744	7.56855659815184	7.55491879206759	7.65591705967933	7.74441677445939	7.62585493136806	7.61628417225947	7.58130604924773	7.57482812358744	7.41256137901783	7.45768457237771	7.59226267147598	7.46289484490431	7.56683037223275	7.52380499833537	7.53085887632514	7.54840579754958	7.49885718270893	7.63029625169887	7.64988126981622	7.68042282135907	7.53094468671862	7.64890399477344	7.61680611676899	7.59435446535016	7.70559783137773	7.69333361944305
Cox7a2 (cytochrome c oxidase subunit 7A2)	-0.18094257572598	-0.0137751879078997	0.00360691269987757	0.718435285068472	0.00360691269987757	0.718435285068472	1	1	TRUE	6.28382549067841	6.39557697654977	6.29512055154371	6.29802956526277	6.32342951955505	6.42711502314844	6.24502401734153	6.05953266143475	6.21218215594957	6.23432311863201	6.03420250700986	6.12828721377514	5.93457783133393	6.05545381315374	6.01421914113581	6.22543497190172	6.1471682846029	6.13768589838508	6.11129010599457	5.88506181400004	6.21137048577223	6.18674616254069	6.17178527891426	6.04966779293744	6.2460279805281	6.27546526886068	6.2771460300156	6.16276995504434	6.08355591445504	6.08995358210894	6.17319740729149	6.32879338949093	6.00523828185146	6.11837633911214	6.20346155415117	6.12523780488702
Cox7a2l (cytochrome c oxidase subunit 7A2 like)	-0.165678744746037	-0.00151597529516081	0.25202676784261	0.760083348498295	0.25202676784261	0.760083348498295	1	1	FALSE	4.3530550548214	3.83319370746991	4.35196041601099	3.76704030386162	3.86536458655724	4.19258083149836	4.19354310147547	4.20480586875336	3.46045425804606	4.13370325128832	3.94041109507352	3.54446065693534	4.30457675010794	3.06197487843198	3.93356319650866	NA	4.10553561142916	3.8476762720296	3.78366618090783	NA	4.14000966780383	4.18466115372489	4.03281495917558	4.21462220064855	3.5509868298669	3.7808454978444	3.96514704982022	3.95445690272857	3.68110063748786	3.96356660146223	3.8457610012636	3.73935128084724	4.49321820158713	3.62086788446328	4.11118993333148	4.18619151143837
Cox7c (cytochrome c oxidase subunit 7C)	0.00203461041054018	0.143675891966479	0.544855275832819	0.117112537016635	0.544855275832819	0.117112537016635	1	1	FALSE	7.7688591893584	7.71950519022592	7.66723220524882	7.66483835034428	8.02222908568175	8.01630130576474	7.96029160078522	7.9182550310148	8.07706671099866	7.81562666002115	7.81957239231349	7.89804506037848	7.89772447021644	7.96625164214751	7.88925449325455	7.87929529447863	7.85579041627482	7.81132973403239	7.70536974112437	7.78194323122399	7.83583567111449	7.58290218420162	7.86192435678275	7.8318455805774	7.67596408766798	7.88457350143606	7.8340601473221	7.90339986292342	7.94642090938173	7.71539921228249	7.95595788205459	8.13045215656946	7.77645935275271	8.09384007680389	7.96465276813757	7.80091930824322
Cp (ceruloplasmin)	0.0634675823158314	0.104727363285865	0.107465777702137	0.0533110516439424	0.107465777702137	0.0533110516439424	1	1	FALSE	5.88547919021292	5.81902945543852	6.01278095037105	6.12859860498076	6.09509948571343	6.09566074549522	6.01396242648416	5.95050574083518	5.99760855537632	6.08986674351843	6.07267393204009	6.01039718743481	6.05386507805054	6.11422333136751	6.08348996467542	5.97545135144118	6.05337855793007	6.116587249292	5.93058596489628	5.92185045585573	5.85754563352721	5.89473047155544	5.8738501017507	6.0233751282817	5.91570732047193	5.95331879190394	5.80170965208791	6.02574420445627	6.0694508415605	5.95729709700098	5.94527995095972	5.91518863152684	5.99799235594499	6.13307437973012	6.07446690232763	5.99672542639657
Cpd (carboxypeptidase D)	0.0132295863413274	-0.080089283094319	0.517883730891646	0.555509055098495	0.517883730891646	0.555509055098495	1	1	FALSE	4.3327222531233	4.21203231357388	4.17171123405498	4.13042023670376	4.13105438295018	4.20173578710998	4.30625494747812	4.16764695166558	4.28481762398385	4.25105249682606	4.46377283872544	3.87378367496613	4.56389637676428	4.13701161204173	4.24169529676644	4.32434258750732	4.1076795009894	4.09422762312876	3.92211219773146	NA	4.11047182563089	4.43166975629114	NA	4.17915272058281	3.99000182253983	4.11453360829505	3.97825970735307	4.00968755939569	3.9429835981871	4.29638398590804	4.08196163853542	3.96166036747876	3.55440466608585	NA	4.14955203769051	4.19259661159178
Cpne1 (copine I)	0.104446711897332	0.00806954873711223	0.00131757068166667	0.70972644786038	0.00131757068166667	0.70972644786038	1	1	TRUE	6.55635277215575	6.56660817025479	6.55043282078176	6.67614044461296	6.68998399851845	6.70064778415221	6.69288745240744	6.66436905866654	6.63919453226988	6.76961307637843	6.78343046140204	6.67881841933379	6.82195251439816	6.72343569235508	6.66216276516285	6.74257217973023	6.72440470894114	6.77024762319402	6.78132036675972	6.79303749932831	6.75678313304761	6.81854383291705	6.7321199287485	6.77732765364248	6.86895833144828	6.81828817644372	6.79172292328902	6.86111172634173	6.81399918199766	6.74556004660171	6.8725456090035	6.7629068616418	6.74659493513991	6.85192390294477	6.82868235131275	6.72740316927488
Cpne2 (copine II)	-0.0258874914351576	0.0161618183158099	0.416748050180408	0.703443993258241	0.416748050180408	0.703443993258241	1	1	FALSE	4.75789798861213	4.72618818094196	4.48498235711298	4.5453073942156	4.6927396291484	4.67388992387081	4.6852337611842	4.49610437977073	4.53967374581717	4.62147755649289	4.66144748680722	4.52361840823673	4.58834885665562	4.72154218532469	4.63037634701521	4.55401779978629	4.50894199835365	4.55925929908527	4.5372525743367	4.59632097205158	4.64312888817872	4.66845955691538	4.74597409110405	4.72756654256219	4.74885834885379	4.63890792568394	4.77767219793173	4.66023840174443	4.57817188896017	4.45186388668549	4.65112059437127	4.74296553204445	4.5964104306008	4.92094589110102	4.82805268165223	4.79982815530052
Cpne3 (copine III)	0.00810259634215615	0.00716646018615573	0.477897847859586	0.718435285068472	0.477897847859586	0.718435285068472	1	1	FALSE	5.81805804687617	5.91856035875616	5.82087588387367	5.93515561826719	6.00144422613119	5.97200790056713	6.02800548934886	5.96584660774168	5.9128558126362	6.03075540551848	5.84517638749257	5.93650602942573	5.90372039942922	5.98561427485345	5.96040281811954	6.00221644017327	5.86440160404708	5.91693995221832	5.99819324611919	5.94699514290312	5.94306098384948	5.89468439877882	5.99578975904606	5.99711397940186	5.91207017972705	5.98060573564753	5.94583474499038	5.97029229260491	5.97638884142974	6.01477705892352	5.99424706953873	5.97807433201097	5.98819158704265	5.95603573690099	5.9125588553674	5.88828053831999
Cpox (coproporphyrinogen oxidase)	-0.0730609183348765	0.0294925006693566	0.163432035188581	0.625873110253984	0.163432035188581	0.625873110253984	1	1	FALSE	5.10461762247693	5.19811299921161	5.17007727788218	5.18493483426067	5.14007922080968	5.14773000090676	5.20708852796314	5.2159503381101	5.27316897457543	4.98226348894466	5.09141634421023	5.2268861089044	5.06044519435732	5.26139541519463	5.15417406774236	5.08733978260163	5.03572507077524	5.08456605845214	5.23556241167786	5.21154959855299	5.06653269717355	5.08920998982941	5.21688163486859	5.01987090088174	5.04324387671372	5.15088051057245	4.97347811165222	5.27442567927635	5.08610012401895	4.79084500469657	5.06754407132428	5.11976286342434	5.21235533099587	5.22476190442407	5.23051046036618	5.26633679942013
Cpq (carboxypeptidase Q)	0.0169955331775526	0.0289217671916664	0.416850239613127	0.549197270785261	0.416850239613127	0.549197270785261	1	1	FALSE	6.41965349357729	6.5381687516444	6.4843621247713	6.48869816201728	6.52201179451643	6.51187596927856	6.54053104550988	6.45294130797121	6.52445552294075	6.50467282420006	6.60648960650113	6.46586185155948	6.67260920315247	6.45121605820685	6.5007861221494	6.49503313603174	6.50588616730449	6.43310300171946	6.53689992395347	6.43624847305622	6.45521377315721	6.55136374220497	6.43234145415734	6.42020615217823	6.4362917879763	6.55633131130382	6.51214785854752	6.55865183210386	6.59488589532918	6.5821480046392	6.57226062537658	6.48214644384083	6.39321882552029	6.58841182521013	6.41869426322463	6.40692266601537
Cpsf1 (cleavage and polyadenylation specific factor 1)	-0.0253522777690098	0.102621599944058	0.495816183587886	0.524543483717647	0.495816183587886	0.524543483717647	1	1	FALSE	3.79328206051249	4.28882363455079	4.12646908013849	4.40741393860482	4.25787054615392	4.51115173508463	4.50925245223937	4.33435374320532	4.32266368179949	4.62623469174063	4.14557964204662	4.48416391640539	4.19682733410989	3.97991558541752	4.170389794965	4.50153468471329	3.94152891360753	4.27693580936239	4.45624762091781	4.27703255187479	3.75043500043205	4.18642924516494	4.32823330082357	4.19072546785642	4.37035960320312	4.16485062528284	3.95275289351721	4.07523310822392	4.27253088058424	4.10395077116523	4.7490890551575	4.31120518736385	4.14860877020522	4.09305304801573	4.35443805516214	4.49255183269145
Cpsf2 (cleavage and polyadenylation specific factor 2)	0.0931258772251319	0.0542211210965093	0.222466261236281	0.595830250776538	0.222466261236281	0.595830250776538	1	1	FALSE	3.57725962246478	4.36883119503691	4.13427023373765	4.20633064787105	4.29780769582094	4.3768390699534	4.14224187276996	4.32898721568752	4.0814845033042	4.01447134669732	4.4764724202512	4.1106138055009	4.29487802188163	4.37713763448173	4.28635630157365	4.40503251214036	4.26653920034383	4.12068370880198	4.13153186756098	4.2564521448908	4.12467553119882	4.23233074092661	4.31686980506433	4.44420985829879	4.09056554004214	4.26509178420545	4.21762623967066	4.27435858324953	4.15117691401771	4.15927395754716	4.27140326454188	4.29164039107347	4.3426685182025	4.33393173627911	4.3812902952081	4.3615999416077
Cpsf3 (cleavage and polyadenylation specificity factor 3)	-0.0321632568886762	0.0279474846353777	0.399005929193979	0.649181293663119	0.399005929193979	0.649181293663119	1	1	FALSE	5.27170205660058	5.30776001551166	5.18479205089335	5.19327104922698	5.29147831865023	5.271489173597	5.31592483080875	5.10009881581688	5.1378887374704	4.98746185382645	5.27747153253286	5.09845324630927	5.15997625623888	5.33452894710309	5.07150955775626	5.29491109650917	5.35748866539664	5.20313458090513	5.14858029996127	5.23578449082236	5.13788054250463	5.36437632449626	5.21572906675722	5.25939678699955	5.1279303716824	4.92909030637539	5.23955079661364	5.23410656408086	5.06710517898635	5.33077708225708	5.22724433239852	5.12406339602708	5.28320320828188	5.28050354527315	4.99842118872913	5.36442185189709
Cpsf6 (cleavage and polyadenylation specific factor 6)	-0.015610335991932	0.0831564249074643	0.435046470386912	0.126778607005107	0.435046470386912	0.126778607005107	1	1	FALSE	5.6609314683124	5.4291439148234	5.49760917239871	5.6210232580486	5.49974704713115	5.59430370055937	5.51844701355698	5.4937401891106	5.65644202534719	5.589859343936	5.52792421130121	5.58897542129597	5.60518909784072	5.58766802108755	5.60676792300425	5.44256204328737	5.4694008731533	5.41254783045464	5.40512103545132	5.53080426705357	5.48111484666901	5.50048658833737	5.55233403062466	5.41995006841656	5.5073982409543	5.56889247780224	5.54956136497701	5.48516918005091	5.60896887632753	5.538702661216	5.5990499417853	5.58516386285087	5.65027055825398	5.50438839855777	5.65456156492678	5.6377957004841
Cpsf7 (cleavage and polyadenylation specific factor 7)	-0.0901771868542918	0.129825530315365	0.0678366064916188	0.0493011210612465	0.0678366064916188	0.0493011210612465	1	1	TRUE	7.69637642164568	7.53849936429566	7.64174109185203	7.61057457669386	7.60586467918302	7.47710253091731	7.75409246503884	7.58833236443717	7.57527450785941	7.45460363623642	7.54184004108136	7.52573220617682	7.53741255908016	7.50147895407544	7.43484503256545	7.5730033216413	7.50037982455247	7.60696774482492	7.34761251085842	7.59145502546476	7.45305658063644	7.70211726264277	7.67825504813146	7.4423215104798	7.72836952557322	7.70091129136304	7.58919420512638	7.73043617103886	7.68279799870165	7.61826068354782	7.63489815365788	7.72016215830845	7.73992234127128	7.68223617968256	7.78984660249015	7.80316244441589
Cpt1a (carnitine palmitoyltransferase 1a, liver)	0.00826870503889597	-0.0156265987861646	0.477664590863726	0.63816693249853	0.477664590863726	0.63816693249853	1	1	FALSE	6.84956148217829	6.73437091966298	6.80146910225368	6.96390178267054	7.00676926920299	6.94262006452914	6.98697970917658	6.94995507427346	6.97377197416447	6.89281599973288	6.91590327420792	6.86596828884247	6.88057533558675	6.95128471496697	6.92548916479092	6.95384722903479	6.97335871290673	6.92457500339273	6.97233653086411	6.95706720745867	7.01166335312184	7.00623069057549	6.99767629230808	6.95520816891798	7.01671916091561	7.0302257088616	7.05460974416595	7.01494662317499	6.99275710303098	6.97094566001896	7.04417551263921	6.99459103765195	6.98483995470809	6.99367436175059	6.94035471153329	6.92481250360578
Cpt2 (carnitine palmitoyltransferase 2)	-0.0977643167656835	0.00891759720486688	0.000490164818505013	0.684895211699576	0.000490164818505013	0.684895211699576	1	1	TRUE	5.88118984168485	5.83877784668956	5.86809901996655	5.8464582134684	5.82729061700068	5.76362137679188	5.77168225613937	5.80050132462343	5.76746147262331	5.75992545652225	5.73939989053555	5.74732294422745	5.66272391064269	5.71724594911807	5.6720547197614	5.75452143865048	5.73980760732259	5.69220120131639	5.73560882304539	5.66496346901422	5.68293841927786	5.62089426983653	5.76931156884243	5.61518673793226	5.68004862044479	5.75998668913957	5.74076299521611	5.70305639010798	5.70515405898821	5.6963138199193	5.66131921215454	5.74926340172449	5.71478402329992	5.74871078478041	5.71455875458194	5.65679952203618
Crabp2 (cellular retinoic acid binding protein II)	-0.0547869600998414	0.0109605737326199	0.221346432226136	0.718541374973132	0.221346432226136	0.718541374973132	1	1	FALSE	5.99863781367234	6.12489674589295	6.1299732844137	6.06475569641255	5.97226759364984	6.14050055850844	6.18347460443466	6.0576127286945	6.06001494861467	6.17137498255948	6.00889245099445	6.06359353932948	6.04300977970019	5.88206096344216	6.06298945168304	6.06513281891136	5.98373696982527	5.95826037694965	6.14115686383247	6.0468162498203	5.97822538038304	6.0524137203684	5.8008998999203	5.95427775055017	6.12035194036522	6.20584797548689	5.97730511319342	6.03396473642423	5.94526590277187	6.03894312543329	5.97976242786021	6.05375649403243	6.21142889455717	6.00160860951924	6.16584562970106	5.94536423721428
Creb1 (cAMP responsive element binding protein 1)	0.0626027364011508	0.204048070398385	0.436698146292627	0.354188329868045	0.436698146292627	0.354188329868045	1	1	FALSE	3.74121887545312	3.64730299557429	4.23391872938572	3.78430504899856	3.51650689104327	3.59361670717491	3.8900477805103	4.07531869255335	3.98008929669818	3.67017184711465	NA	3.58491441008494	3.81667137874524	4.11624829828662	3.87448223326599	3.73142222246213	4.22273502072659	4.11735427376011	3.90883211793177	3.55883088548138	3.77286745982211	3.55794917725477	3.76856546357528	2.98225618622104	3.50622108623693	4.05731162816093	NA	4.16509994334375	3.61025121684943	4.06852464226136	3.86449322645115	NA	4.22975709880675	3.95123341823135	3.2330106446453	3.62284837728222
Creg1 (cellular repressor of E1A-stimulated genes 1)	-0.0807386062889891	0.0552787940704395	0.262026855505992	0.589435279258321	0.262026855505992	0.589435279258321	1	1	FALSE	5.96366831985211	6.11198069069275	6.1861835863061	5.9896976255585	6.14576303626136	6.09927205706129	6.02662081769073	5.94860084749336	5.61375558329777	5.95357255900032	5.68353365073888	5.93376146033326	5.76564612660703	5.94990606409767	6.08203830626712	6.04206425389507	6.02964060945567	5.91873207721806	5.92933653400689	5.90550494314962	6.06119511506147	5.98527954625798	5.90587073071824	6.00297699332535	5.56474702694411	5.99403657491867	5.94507389716021	6.05797006863733	6.08181042078872	5.78232206353995	6.02710095821664	5.57376835364208	6.08126505332698	5.99059867944923	6.00752069917313	6.18917421140241
Creld1 (cysteine-rich with EGF-like domains 1)	0.151303276095548	-0.209345428509915	0.249319135028834	0.306475060156042	0.249319135028834	0.306475060156042	1	1	FALSE	4.60405352715645	NA	NA	4.94833919513333	4.75338524879414	5.15333516783189	5.22839158954972	5.27753476450254	NA	NA	5.39408192722117	5.24232811627952	5.13206679190011	NA	5.21901746528841	5.08951933687716	4.78518433900956	5.15613769788899	5.21292724467814	NA	NA	5.03538637331039	5.07388876824529	NA	5.30559119841136	5.08096032470397	5.38026190964243	4.73853547394366	5.31858438402734	5.38942225969364	4.76673825810816	NA	4.85684131348932	5.31325673727246	4.65030502892003	4.74357420845484
Creld2 (cysteine-rich with EGF-like domains 2)	0.0403840440453641	-0.00831214758609337	0.383693869030444	0.742612249100909	0.383693869030444	0.742612249100909	1	1	FALSE	4.74631814158326	4.9151001728642	4.82958067811911	4.79745921016174	4.77242411230254	4.60634154392996	4.55228483994351	4.75901731137825	4.78835683887899	4.61715152548662	4.77160567275069	4.80911599570638	4.6169340011266	4.86734299535976	4.83170499905837	4.63404721772174	4.98778470968526	4.99465212867442	4.68934389457229	4.64887380368036	4.77425995143276	4.77563529932711	4.80046508504469	4.59821630655677	4.70131616654127	4.71957774514626	4.81670209431686	4.77111966960527	4.78503259506979	4.74260990309459	4.86997501598609	4.90400713489636	4.69578229138704	4.6789845718252	4.70277388507404	4.29929595140517
Crip1 (cysteine-rich protein 1 (intestinal))	0.258055467198041	0.0110898648048771	0.0418076433649534	0.749740158033749	0.0418076433649534	0.749740158033749	1	1	TRUE	8.26288881402722	7.91071467606472	7.91430140856314	8.85501482651199	8.92290843383251	8.94956703145736	8.87156646479316	8.85919620250106	8.83621450357961	8.82800950874596	8.93992295201719	8.77729806107838	8.83339613416323	8.85166784850138	8.6820324662463	8.95212094423854	8.94372796996315	8.89669568115902	8.97876193194577	8.89004230686283	8.85870216237123	8.94576569997357	8.8911123141693	8.83580409725169	8.88145967649155	8.7974896890202	8.84031215841615	8.88974730736464	8.85316605859857	8.77186907614425	9.01593070627542	8.90860878364841	8.86978197506248	9.02172955675098	8.87691900340938	8.81150635249204
Crip2 (cysteine rich protein 2)	0.104042244842378	0.0321077025411603	0.0209739868218762	0.558977016585015	0.0209739868218762	0.558977016585015	1	1	TRUE	8.36541696704476	8.15442827562259	8.43838434801725	8.39420971847235	8.49979407666248	8.47412774214181	8.48459333345269	8.46570515805586	8.46274355364566	8.53151402640227	8.55160829794153	8.52172213131577	8.56613016782684	8.44367295027579	8.32867043993359	8.64135093994556	8.51655495318315	8.57455946987236	8.46344263185974	8.44860779135968	8.46083264752031	8.50973542367313	8.4374233458826	8.46041493916217	8.40735700035339	8.45201467524037	8.51644464425295	8.40782858525683	8.52723849204313	8.44669873188707	8.42637798504371	8.51751192305606	8.50616474275695	8.46333636110049	8.53980632725931	8.61027927377124
Crk (v-crk avian sarcoma virus CT10 oncogene homolog)	0.0368705801786657	0.0269370772515541	0.23152941763307	0.555265096831521	0.23152941763307	0.555265096831521	1	1	FALSE	6.95121476442072	6.91130809036533	6.91110431903248	6.92591636628672	6.87829619602762	6.83853583578892	6.90828452718961	6.9711181548529	6.83990921317989	7.04147298542741	6.87968126378072	6.96739919892461	6.98005958440933	6.89154070253711	6.90401436278518	6.98828703885414	6.87899502472684	6.93607252730682	6.97964812058027	6.98901408346599	7.03669014229975	7.0244526648655	6.89022779112141	6.79904843984356	6.85069942693477	6.98154444975335	6.88034268529936	7.02232342172887	6.97955666823499	7.01602824168708	6.85753319269367	6.98936611402606	6.99643394295272	6.96829815335651	6.9831646351108	6.86139712963725
Crkl (v-crk avian sarcoma virus CT10 oncogene homolog-like)	0.114438093526762	-0.0123484539862366	0.00302229062742943	0.687455004633795	0.00302229062742943	0.687455004633795	1	1	TRUE	5.86580501724554	5.85740380166483	5.72513036265872	5.76960249823325	5.81123210291366	5.72498307902216	5.89779948260086	5.77639881532648	5.9227021325284	5.84201336090542	5.98115168021121	5.88663793542661	5.9364165124864	5.95802832011121	5.79461860924452	5.98605590667201	6.05554925517206	5.94052855370531	5.98697515987483	5.97715396843474	5.95790995674958	5.82711782636999	5.86449817884777	5.91594628488044	6.00532812069528	5.92065059456398	5.9525665409428	5.85899301402391	5.87489038893298	5.9167489154902	5.94390492154584	5.91431576152404	5.93692527168547	5.97420118135616	5.89893387178018	5.97809721914452
Crlf1 (cytokine receptor-like factor 1)	0.0785795687288054	-0.0597490408885946	0.0889358193344695	0.346997835507618	0.0889358193344695	0.346997835507618	1	1	FALSE	4.87208013650934	5.05969272079486	5.05330686922297	5.03976132113067	4.84113281124123	4.93406824350156	5.05450989872168	5.1225484860034	4.90625085898829	5.14248287509198	5.01887448461538	5.06874388931388	5.1121746625708	4.98260119952779	4.92274018455546	5.16519242134656	4.98567802387683	5.19207972377457	5.21699800470458	5.14197631511999	5.13327170227943	5.16512406861164	5.17305545687719	5.01954180376586	5.28799304299455	5.11711319348224	5.24304065895903	5.1396168349429	5.15735906304601	5.10464278064314	5.03784781578868	5.16393743164547	5.09791834777352	5.20768205287533	5.04477878674932	5.00658976533279
Crlf3 (cytokine receptor-like factor 3)	0.219480623711158	-0.033208652645672	0.0298696688968117	0.687455004633795	0.0298696688968117	0.687455004633795	1	1	TRUE	4.97361586715774	4.79856381959126	4.80414134916454	4.40852166270561	4.69502501205959	4.45466943160474	4.58059776355584	4.55130682706206	4.16108148227718	4.62233300773521	4.76283246797931	4.77385922038364	4.95688373396541	4.99757242771225	4.75358314384617	4.94119553737265	4.7872652827517	4.80732400683264	4.8642307250998	4.93621861322448	4.77630932056479	4.64657167005179	4.952300946927	4.73689706452417	4.7694967125154	4.72517945386308	4.5581329109111	4.83057478326845	4.35772793231062	4.64533851849027	4.65541480202168	4.78203106625917	4.73254598802366	5.09909738836431	4.87163668970482	4.69209237542757
Crocc (ciliary rootlet coiled-coil, rootletin)	NA	0.0162953157659471	1	0.725234475449563	NA	0.725234475449563	1	1	FALSE	NA	NA	NA	NA	NA	NA	NA	NA	NA	NA	NA	NA	NA	NA	NA	NA	NA	NA	NA	7.40266249528965	7.37302172437071	NA	7.44568532590271	NA	NA	NA	NA	NA	NA	NA	NA	NA	7.4234184976203	NA	NA	NA
Crot (carnitine O-octanoyltransferase)	-0.204601592421488	-0.311611065682129	0.410016296744285	0.600781232440864	0.410016296744285	0.600781232440864	1	0.641881271614981	FALSE	NA	NA	3.70817619776088	4.21721520328736	2.73120931413855	NA	2.86465367545462	NA	NA	NA	NA	3.11659431858788	NA	3.30144863784872	NA	NA	NA	3.10909305928	NA	3.44233312332975	4.35851582513636	NA	NA	NA	NA	NA	NA	3.54838730094552	NA	NA	NA	3.35120427725799	NA	NA	NA	3.86684864744928
Crtap (cartilage associated protein)	0.0570268762379058	-0.0410169140145423	0.147287846292396	0.47008728002498	0.147287846292396	0.47008728002498	1	1	FALSE	6.45959063421327	6.51842498135955	6.53378291268112	6.60199506641916	6.55134989818768	6.58133316817028	6.58752401469502	6.49190599417805	6.52544407212131	6.4940795398037	6.43500011148742	6.64842229958794	6.66980631338319	6.71572866993199	6.73995608481389	6.55816659287673	6.56714383189377	6.53628918438796	6.53908434750684	6.40787616003789	6.53196933643343	6.36856233484789	6.50614014139244	6.48085481300278	6.40979653101824	6.46063773200346	6.35386843371233	6.36309746835161	6.30997467399905	6.3551202467498	6.5144363357328	6.37612191551418	6.42161548388918	6.53016752643156	6.4258302031988	6.39327374995743
Cry1 (cryptochrome 1 (photolyase-like))	0.106208943720175	-0.150683893905893	0.256980202399606	0.319456691523217	0.256980202399606	0.319456691523217	1	1	FALSE	5.7262018075602	5.47125900796111	5.33052971793573	5.58113729783024	5.38500990206079	5.34911400142549	5.23896642115309	5.50480786702256	5.12522953774373	5.67170664428018	4.97736236086121	5.41844634429828	5.82156226488793	5.66685598674118	5.53211743714721	5.61884650365247	5.62213676752633	5.33910174477974	5.56233096786619	5.53921155383359	5.47608028447978	5.71715545099401	5.39579287626923	5.2687225744179	5.55669610237697	5.56385977840709	5.14812876812888	5.49638245330649	5.47852210578091	5.2964794330816	5.05478771238693	5.08024833009212	5.28650046849754	5.6950166574974	5.34895471921936	5.13493143175824
Cryab (crystallin, alpha B)	0.297060132418748	-0.109864057126483	2.9638327624545e-12	0.00167229090764327	2.9638327624545e-12	0.00167229090764327	1	1	TRUE	7.25897110933838	7.22644109457022	7.23517177575736	7.28374586832341	7.15080335448169	7.33673862201805	7.26537125613237	7.18316888014704	7.24001850835719	7.62382297648047	7.57670352153546	7.58790500031572	7.50272044081312	7.49632652328067	7.52040653280859	7.51525829027167	7.50753302891811	7.52329534647064	7.5061052226064	7.4985381012194	7.5462848503181	7.53268319777638	7.46741806905464	7.45272720572556	7.51868462516064	7.54448538623609	7.47396545193275	7.32952727909256	7.38749179026414	7.45316361129343	7.35660162418763	7.34364765929532	7.414744422082	7.41853573494487	7.36335508260905	7.48504839212262
Cryz (crystallin, zeta)	0.063170766649549	-0.0221768557653513	0.0898884972496592	0.608749006820301	0.0898884972496592	0.608749006820301	1	1	FALSE	5.87851201083995	5.84871306693556	5.92091493542914	6.10615775122866	6.02103770109118	6.08757528221728	5.98047778570194	5.94009860855407	6.02427313131468	6.08032935318397	6.03162898003919	5.99272991609702	6.00042823652705	6.11164274190102	5.98967946251556	6.00323567002167	6.13025135856553	6.0363714543074	5.97734404185467	6.11536415563805	5.93154123865044	5.97460502445448	6.04660237496133	6.01559346161111	5.98937065579458	5.98476022168355	6.03013519956294	5.95961484388312	5.94637762793977	5.98463947471422	6.03533138245304	5.87184611212579	6.09824057418532	5.97393954082941	6.06839565784094	5.92733945835139
Cryzl1 (crystallin, zeta (quinone reductase)-like 1)	0.0581225905876716	-0.0330942999263112	0.347962486477086	0.675160256903462	0.347962486477086	0.675160256903462	1	1	FALSE	4.63885001844978	4.57412573450295	4.55552783260107	4.60041844050384	4.48528512694869	4.75288771700973	4.37185852176322	4.4046579303256	4.53565486049679	4.61672820464951	4.64269579642119	4.08309420267528	4.38184400395392	4.75506916343463	4.74803179557241	4.63095872467611	4.87935779175275	4.70458981475491	4.60151230560123	4.38528607012157	4.45723311326513	4.58427104367258	4.51618538506282	4.60954222933022	4.61611063902179	4.58026007521426	4.68924324103974	4.60635338949487	4.81789437684735	4.67250454658383	4.46928689909387	4.40990681952926	4.32429217673674	4.52010161400109	4.41110757018101	4.51034801052452
Cs (citrate synthase)	-0.112134357681133	0.0220714193279614	3.27861960074204e-10	0.20551628014397	3.27861960074204e-10	0.20551628014397	1	1	TRUE	9.44243348763786	9.42486121903181	9.42380294431636	9.44490306889536	9.48338048516545	9.45372333460197	9.43620557334394	9.42857164080335	9.44664290967698	9.30250869840543	9.31886588298694	9.31436571908315	9.31972856331084	9.34498823539014	9.33391787590718	9.36250276456913	9.33028275943304	9.34815494525705	9.35886215077648	9.33478054201365	9.34923699065233	9.35940696192033	9.35816326111612	9.35876766662155	9.34290803379157	9.35884457279757	9.36116301625512	9.36513478115565	9.40156220725607	9.3860995955729	9.36909564173027	9.38912794822102	9.36418062786563	9.36684236504204	9.37684384400025	9.36188895905255
Csad (cysteine sulfinic acid decarboxylase)	0.055792255128569	0.0569586316473153	0.311953739048473	0.54362496161902	0.311953739048473	0.54362496161902	1	1	FALSE	7.54320972878089	7.52688260274341	7.1817784071861	7.53366457002797	7.69152718592089	7.47057753589506	7.49663011736055	7.72953237789973	7.56723359663027	7.47788775920533	7.41340791183145	7.51614125119857	7.77476070876617	7.80622093039896	7.58590144969077	7.6085135781513	7.37740143078579	7.68293139857364	7.37098376084676	7.5454896558483	7.64994591908129	7.539686151615	7.47987724867106	7.47078900558764	7.60603500611611	7.6344262801892	7.40817686431913	7.52725022316271	7.54731871957041	7.64330786147021	7.55093143853093	7.57146445487111	7.47055313355116	7.67284960165427	7.4231159101471	7.81124623414242
Csde1 (cold shock domain containing E1, RNA binding)	0.0871320548089147	0.0359584871663164	0.00375024150964181	0.346244658419668	0.00375024150964181	0.346244658419668	1	1	TRUE	6.43431630493329	6.34340782229781	6.39620059871847	6.37753678121714	6.48068520057493	6.29992048798344	6.3828902792017	6.42509334770802	6.45477305322546	6.49214481183215	6.42631004790518	6.44291364667703	6.50134996919944	6.57592341014128	6.50340598383484	6.47107362738758	6.49663491043898	6.46925596172402	6.42038302560317	6.3631938600243	6.33947414077499	6.37028984814487	6.35528766050014	6.29933075674418	6.30309028079204	6.45482568357949	6.31981480297815	6.41476640493709	6.37121557186494	6.30513332535907	6.45639877344824	6.43598022478002	6.39304030665717	6.41137709291995	6.3572458392834	6.4041589043883
Cse1l (chromosome segregation 1-like (S. cerevisiae))	0.155662208877462	0.00842402493533267	2.61232412371285e-10	0.638444759262272	2.61232412371285e-10	0.638444759262272	1	1	TRUE	6.93510610273895	7.00447892017455	6.96494150464248	7.00354602084677	7.00159960269533	6.97490783260984	6.92193612206081	6.97763482862264	6.9892298543215	7.11221011697664	7.15324800774501	7.15102668974513	7.12023787734196	7.10420035224537	7.15468648876385	7.10328780841202	7.15785216914174	7.11759115823832	7.00927998109696	7.06403134475782	7.04765834662568	7.03895190211172	7.02778438496588	7.05298096655955	7.04286317624712	7.0454757350839	7.06579846888332	7.03917130172144	7.013998146041	7.00240999172992	7.07537218018116	7.11983339939563	7.04572690350749	7.06217569104646	7.05564035302716	7.05631256409968
Csgalnact1 (chondroitin sulfate N-acetylgalactosaminyltransferase 1)	0.194509226016991	0.138260643601453	0.400587516547901	0.656090708847674	0.400587516547901	0.656090708847674	1	1	FALSE	NA	2.41719631908937	NA	2.42054438263143	2.38829701186643	1.9328397745654	0.521503079058965	0.763488062901071	NA	NA	NA	NA	2.31083160031827	1.26068811951799	NA	2.15012745318635	NA	2.01896881778713	2.26418810045016	2.64628018822832	1.65277557859767	NA	2.04380992819462	NA	2.07511499351109	NA	1.87014373603472	2.03283082440609	2.31800440436933	2.08457116054218	2.17162637797571	NA	NA	2.30977282051466	2.33221525687704	2.36316827304452
Csk (c-src tyrosine kinase)	0.0190934916176957	0.00347335544882989	0.430409880868017	0.750556201434969	0.430409880868017	0.750556201434969	1	1	FALSE	5.86705629420391	5.74151552485702	5.87682141517552	5.99206367612699	6.13085675687623	6.01668350866547	6.00155006415866	5.97259846224052	5.93138285828281	5.95048707761337	5.80679061489757	5.97749516670256	6.05232241853562	5.96892478504745	6.07567381327555	5.98739590958963	5.99755210550364	5.885728093981	6.04865688129437	6.03144592615957	5.97663858317333	5.84747834483999	5.9377986942146	6.08700237832864	6.04211023128752	6.00160185440658	5.92087445393291	6.03590978133785	5.9111978176879	5.90782804274777	6.06499060143298	5.958954004327	5.96620664393968	6.02317549612119	6.04459302269001	6.01201213639261
Csnk1a1 (casein kinase 1, alpha 1)	0.108361014965256	-0.0782029450175568	0.0454264446760503	0.280914464474416	0.0454264446760503	0.280914464474416	1	1	TRUE	5.3903787874915	5.28511365099632	5.39711498546225	5.40283130244914	5.54274402610687	5.3560346177478	5.30658670753103	5.34758770898189	5.12606841125711	5.47889416913021	5.45228243027938	5.45953653809779	5.53715005051382	5.40570651441798	5.43204741596571	5.46790546906145	5.47517894048558	5.4210078047593	5.3934848462994	5.38083332545509	5.35007639965397	5.59970460313269	5.54980468652602	5.46142378478669	5.49398030399136	5.53034234596073	5.47922085868733	5.47311800053969	5.47344600054814	5.43951343537634	5.38609700820221	5.40678494367807	5.46284087254594	5.26876748053373	5.51916759567059	5.10530931224056
Csnk2a1 (casein kinase 2, alpha 1 polypeptide)	0.0119561791788152	-0.0449507631236359	0.399284531461895	0.164243736846366	0.399284531461895	0.164243736846366	1	1	FALSE	7.07333825495173	7.1614342502568	7.21100245604012	7.17685131821267	7.1610411604437	7.15174721780675	7.18838114201035	7.13423120947807	7.17491569841741	7.1955936702396	7.12507245301969	7.19052597291921	7.17463611602981	7.1846968541305	7.07717889672161	7.18914257608494	7.21976871165611	7.18393306942549	7.17099660592587	7.18173865968866	7.16100083748324	7.1043785980145	7.19905391443143	7.1880447964217	7.18599535161836	7.1756144174374	7.17013537912944	7.09756866122605	7.07640944794899	7.08209580439227	7.11263758681089	7.10942324757183	7.10699731926602	7.20576393099512	7.1609201881811	7.1805855056456
Csnk2a2 (casein kinase 2, alpha prime polypeptide)	0.0393345785136197	-0.0194943219759104	0.344319885427907	0.687455004633795	0.344319885427907	0.687455004633795	1	1	FALSE	5.76137038560263	5.49308367112729	5.67275910339044	5.69784886531851	5.80422397035272	5.67855366226898	5.86162044936127	5.67890572218112	5.57313211780203	5.87140012899743	5.59795718606333	5.71613215304723	5.90013259726623	5.83450644535387	5.57382893290058	5.65264423624906	5.77133891955446	5.65756855459538	5.69012092711303	5.72368415019917	5.78361642110806	5.74189029461302	5.75727665625649	5.62500448987698	5.6714971925475	5.74693346476549	5.88530346757714	5.90427454266865	5.61157667940446	5.665802052684	5.6473087525722	5.57602321536134	5.72652063368932	5.68443725919546	5.78182130208751	5.85211372861073
Csnk2b (casein kinase 2, beta polypeptide)	0.187035536670264	-0.1209908328113	0.0230320217990808	0.264613481089534	0.0230320217990808	0.264613481089534	1	1	TRUE	5.37766864891168	5.22720966949591	5.38391852110067	5.6673528583315	5.70146865855342	5.81884033768007	5.74415840397267	5.67502550613107	5.76104054769521	5.9489114980486	5.80930896517202	5.88716698948184	5.60622308293127	5.68180905085649	5.72664596483935	5.73392642388982	5.9080539004716	5.73795710621359	5.94146083598815	5.82177908320368	5.63310566628687	5.79770042946515	5.72875860741141	5.80988000356462	5.78987267921931	5.71859178134666	5.74113256599005	5.60520984408114	5.74107322523883	5.58927511676886	5.67843253379615	5.79636673407979	5.62652674709627	5.32479980476449	5.7947641506769	5.73691600067178
Csrp1 (cysteine and glycine-rich protein 1)	0.198608220752642	-0.0121887319692013	0.0609005693917737	0.742612249100909	0.0609005693917737	0.742612249100909	1	1	FALSE	7.35877425874014	7.12256919221645	6.87889696392435	7.85443208121184	7.91233250414216	7.85947266685194	7.83779190230585	7.77357442277131	7.79854308354249	7.84222461287724	7.83226977509501	7.84678162557953	7.69769738004248	7.79686377054364	7.73218099592329	7.78223162472549	7.79489668456515	7.85871459312848	7.79559813178246	7.85317229788689	7.87427442292025	7.83836564756341	7.81720752750464	7.907401459642	7.75047251876251	7.73949710499893	7.78210054391687	7.77035996177747	7.78828766186833	7.8084622806575	7.78110394036867	7.82207364882137	7.8294563667976	7.82298501854688	7.83089543891971	7.79476674949762
Csrp2 (cysteine and glycine-rich protein 2)	-0.0248162976966675	0.0058475124616022	0.404516341995939	0.742612249100909	0.404516341995939	0.742612249100909	1	1	FALSE	7.49329507050358	7.42854442387515	7.54121280087561	7.81977035374832	7.78880314663844	7.83702865668402	7.80893200744714	7.81043667699978	7.77106022863709	7.69282469910046	7.70311454604264	7.63571086603228	7.65102298054418	7.62598639819447	7.70553562852121	7.68117514970692	7.68310690593029	7.69725951206668	7.6416110529395	7.67683860647415	7.67277183005182	7.66448995142287	7.74271363726081	7.73207243026986	7.77627510051224	7.73528522875513	7.61590913780282	7.75604920532321	7.71281585443737	7.75161769825586	7.70611608424485	7.75843643795915	7.62754847549929	7.69488715559629	7.66883535753907	7.63428831878852
Csrp3 (cysteine and glycine-rich protein 3)	0.235531512007073	-0.155446270577055	0.0048512225056247	0.153916607271361	0.0048512225056247	0.153916607271361	1	1	TRUE	4.61960668733006	5.31196078756571	5.03363443447698	5.04040151528421	5.07581925918046	4.92850297853292	5.18097529530334	5.18835740254084	5.23797282159213	5.33281174667017	5.16801216297761	5.42355127986369	5.28436606581035	5.24500499614429	5.41527191817697	5.41592763796141	5.22195052831185	5.23011845395396	5.43902466065849	5.35163539557764	5.30674709162735	5.36899527988075	5.29180244529153	5.25622944997466	5.07419713525317	5.50339644254804	5.44890425401461	5.26362413716365	5.17704473743592	5.34893348026312	5.11245827342425	4.97382247575624	5.25159791628009	5.15127840805	5.04036644350822	5.32278984775126
Cstb (cystatin B)	0.0804438443718926	-0.0534362080986547	0.00327972167498955	0.133975461373465	0.00327972167498955	0.133975461373465	1	1	TRUE	8.90102072748327	8.97934516248033	9.00508273512535	9.00373152478474	9.01797478358264	8.96654871047881	9.0349529885251	9.0191848264153	8.99605255300669	9.02601432894598	9.02542198164751	9.00327896571995	9.07720293538445	9.06104170478987	9.06141439860274	9.13576314571389	9.09867957081638	9.15907157960849	9.10090408185384	9.14736775963712	9.18790133106554	9.14050004725085	9.17479838026307	9.08662456166592	9.16953922932066	9.14547112282457	9.10587185160714	9.04319410693006	9.10761726004933	9.0202910576757	9.09927942214409	9.03884767560761	9.17332485086983	9.07828959873117	9.12529980695166	9.09190871364137
Cstf1 (cleavage stimulation factor, 3' pre-RNA, subunit 1)	-0.0471466928935302	-0.0524046171853598	0.241097215786438	0.404759901195696	0.241097215786438	0.404759901195696	1	1	FALSE	5.37910453229638	5.29930327891475	5.19723242257841	5.37801908078183	5.29564221960167	5.33224963513467	5.31974436677702	5.43069339890654	5.36610185853925	5.28791180392801	5.28662244464333	5.02027994399219	5.42314112819398	5.29695657425208	5.28153134770239	5.35848769351493	5.1952412822704	5.42359833899145	5.48657279922055	5.37118594396128	5.3753244658224	5.46610828295077	5.40323022268973	5.43626180086245	5.55051901394689	5.35832240915995	5.30939813468462	5.49940583784435	5.3430311088963	5.29804606658526	5.32922766755318	5.3593243747517	5.3963478986621	5.34395494769265	5.39602587463519	5.31991774200966
Cstf2 (cleavage stimulation factor, 3' pre-RNA subunit 2)	-0.0685912976223724	-0.0280381058931468	0.163962626495495	0.624444971926418	0.163962626495495	0.624444971926418	1	1	FALSE	5.72028393826938	5.73931077152248	5.77427313148439	5.71821090938236	5.76945175123636	5.63947529361093	5.79113944049924	5.98705931963501	5.83982609172337	5.77866066216647	5.66860137997186	5.68344662750447	5.67959269570006	5.76397186450472	5.8008274398744	5.77824537937358	5.73412158523992	5.47424133442669	5.75796730524323	5.69650578993945	5.65947650006413	5.75205008516067	5.82142960702824	5.55835336041607	5.64635853695625	5.81757209720572	5.81861029617995	5.56999227822951	5.70141320877755	5.7806644293094	5.67616301674567	5.59128745707158	5.64465522151602	5.82674676478967	5.84113281124123	5.64392543747476
Cstf3 (cleavage stimulation factor, 3' pre-RNA, subunit 3)	0.146804319048588	0.116247264324814	0.280047880933645	0.57095732429553	0.280047880933645	0.57095732429553	1	1	FALSE	3.71344288119426	3.88737904423935	3.9174794943435	3.57942154276352	3.13799362892113	3.51433691217244	3.31037647839597	3.92263553906592	3.89746310628069	3.75212771366887	4.20053574060489	3.90581298095177	3.77601974064747	3.85350668426303	3.65817720048212	3.71064666101035	3.76720984569549	3.57773093149008	3.53627674934492	4.02013768128135	3.62469750642481	4.10297720208221	3.60955404864443	3.68011052504036	3.99792463385167	3.10338853124059	3.46499492726543	3.88389447231603	3.78682633842142	3.8099185790891	4.30928534610913	3.76772894365423	3.05530846886103	3.50013917869161	3.65469903318872	4.41848682376782
Ctbp1 (C-terminal binding protein 1)	-0.040950370997189	-0.0333116240833738	0.278130513841294	0.561951653290976	0.278130513841294	0.561951653290976	1	1	FALSE	6.21609007095462	6.09797521648782	6.06986324941886	6.21279498547645	6.23557581397481	6.14381378973539	6.20855432554231	6.18251353843303	6.3879707738299	6.10294571797837	6.27091946369666	6.12933866268053	6.18822682847555	6.2798816847513	5.95021176704387	6.216788532241	6.1151435556106	6.1331422124006	6.20900684090722	6.15441105976987	6.14016308909249	6.24223282988825	6.24682608899958	6.26783539209761	6.08950450668319	6.16470986218734	6.12147135319828	6.2701607465363	6.1060949210045	6.08526317687085	6.21302837588715	6.0721165220149	6.04913192369487	6.17153110907166	6.16134757811789	6.20768205287533
Ctbp2 (C-terminal binding protein 2)	-0.0221737081119217	0.0667037334626137	0.460230063005896	0.478062948646157	0.460230063005896	0.478062948646157	1	1	FALSE	5.06533103806837	5.06608488389898	4.83315321872269	5.14015286151415	4.78868049101277	4.90433476280626	4.95761284514203	4.85039439573884	4.95958934341038	5.13635957057105	4.89302722585388	4.94912868013226	5.10128868480252	4.73757860930209	4.88459792099006	4.70669078169517	5.01057398048174	4.9465250134784	5.00358874507995	4.85761281217456	4.98788018841954	4.95182555135709	4.80719003320196	4.89185659544206	4.8221641742232	4.99810521903664	4.9948602712542	5.00588050661881	4.8583590311909	5.05517829736388	4.77986903314401	5.05507415170903	5.10171310018849	4.77477651932493	5.08026538796329	5.20430116384938
Ctc1 (CTS telomere maintenance complex component 1)	-0.0358210041103615	-0.11283549590744	0.483941429062078	0.561264364712925	0.483941429062078	0.561264364712925	1	1	FALSE	2.67168287020801	3.54865856070769	3.09888439020513	3.43822630507018	3.44850455190074	3.36189465987659	3.38596935882008	3.27602015515639	3.54085801840051	3.27243383572255	2.68002048111414	3.04473507971075	3.41242927509902	3.50884694809254	3.34820408637974	3.43950346203716	3.58242352910699	3.15971313608918	NA	3.3528008901696	3.03328026678427	3.32959723929323	3.4801358425131	3.38041084587293	3.58071231843003	3.51817001288499	3.27352484124647	3.27694473971223	3.26869937237706	3.22197913306527	3.18753181735075	3.54809132302458	3.15949517815583	3.67122542606018	3.49021069545115	2.47751414097994
Ctdp1 (CTD (carboxy-terminal domain, RNA polymerase II, polypeptide A) phosphatase, subunit 1)	-0.232189553390502	0.0553177294363332	0.278130513841294	0.204618967529137	0.278130513841294	0.721276892262695	1	0.204618967529137	FALSE	4.06922095893084	4.13112848574908	4.14321380536879	4.08825186450073	4.08687715792526	NA	4.00735698807947	3.73448202221119	3.01879260554153	NA	3.95810026172325	3.64453698117989	4.12353377229099	NA	4.31818666748878	3.43094089445732	NA	2.59105701874693	3.96018732674703	NA	NA	3.66831204614568	3.32517051237605	NA	3.84781655840284	4.47767732756531	3.76409132949331	4.23576534741495	4.12481612016655	3.79399989430343	3.93929240976782	3.35541100557039	NA	3.94629106116026	3.87544588518951	NA
Ctnna1 (catenin (cadherin associated protein), alpha 1)	-0.0445386997559053	-0.00569326167172286	0.0692773691563423	0.718435285068472	0.0692773691563423	0.718435285068472	1	1	FALSE	7.19673489507453	7.24151607454346	7.17732983395442	7.23921662393843	7.21463968408192	7.23271830996572	7.18014786115843	7.20733651050177	7.18044626952708	7.22850126266854	7.23497067191234	7.23443425790279	7.11874385632512	7.08726127418631	7.03991701091947	7.17145705116589	7.16332764362511	7.19062473623704	7.14436253651334	7.14364851282118	7.18385369197739	7.14807994541094	7.14515774685917	7.19147382178833	7.10993509900778	7.13392308615007	7.1056257021529	7.17035574190272	7.15756926002408	7.1123873759376	7.12967455246436	7.17426658475272	7.14946261637567	7.08898959256785	7.12110867564266	7.15100638796795
Ctnna2 (catenin (cadherin associated protein), alpha 2)	-0.0292242994726151	-0.0568250555762655	0.407787308539216	0.505688609122648	0.407787308539216	0.505688609122648	1	1	FALSE	6.10285755883216	6.14956219885286	6.05132424313033	6.17730790545308	5.96156545264594	5.83745133018283	5.93133557719118	6.25174749183512	6.12011758292908	6.20745950964668	6.02158854728568	5.88209521029232	6.04685334733427	5.87146173708381	6.12400961498609	5.95451041140215	6.17342130068202	6.03885096708604	6.01109975580911	6.00925982313804	6.02756103513779	5.99853853127764	6.0057794762179	5.96701178433112	6.08260892690934	5.90544236493355	6.02267629483147	6.00331888657609	5.83678509004631	5.97460502445448	5.85578543389627	6.15218341905505	5.80968453838674	5.99317843500695	NA	NA
Ctnnb1 (catenin (cadherin associated protein), beta 1)	-0.00709814530825239	0.0107262780562588	0.475003538609955	0.66196185693214	0.475003538609955	0.66196185693214	1	1	FALSE	6.62473551744309	6.63125710213625	6.56876938166885	6.66347271406765	6.50803876793385	6.62989279495333	6.63194822748643	6.62944551067189	6.67064208762522	6.64433220060075	6.64840791815477	6.61151176305535	6.61511904038641	6.59731365113917	6.52988964465689	6.66123654022343	6.61102627320945	6.57548176478607	6.54501541870098	6.63651297047658	6.55511365164427	6.60074252504639	6.51144748161062	6.54934418893689	6.51557211864357	6.5156414986165	6.54347268381212	6.55131298015873	6.64771744071604	6.57980769018886	6.60683009275879	6.49370496890069	6.55342962569649	6.59353006304099	6.51157398567469	6.53149219285897
Ctnnbl1 (catenin, beta like 1)	0.122115508490504	0.0357468723297865	0.140721542539286	0.662137744168	0.140721542539286	0.662137744168	1	1	FALSE	5.10226759353012	5.85110936727786	5.86211907196888	6.03201045143456	6.06970216663007	5.67995857265468	5.8662725184309	5.93157669455976	5.82326532421405	5.92418779422147	5.9770165503664	5.92493361366146	5.99679772325174	5.79022727594952	5.92724937081229	5.96524403849838	5.87220329199136	5.93946167836279	5.90846948239545	5.87150855746998	5.84399137899578	5.96047927506375	5.95510817772374	5.88671596481098	5.90514387763142	6.04165258147406	5.73897855214755	5.92714268092443	5.83766577385654	6.03155179147623	5.9819713511632	5.83112733120502	5.81365038093651	6.14347913535186	5.97272481563713	5.89445643812989
Ctnnd1 (catenin (cadherin associated protein), delta 1)	0.00505177434369693	-0.0276755073641323	0.474340812854704	0.275114397304317	0.474340812854704	0.275114397304317	1	1	FALSE	7.20596914729851	7.2245033939183	7.21374581493507	7.28100269602788	7.29861249754019	7.25763298572725	7.26569005061322	7.27215386204161	7.26123931325761	7.31192991742719	7.27711068532229	7.2480319152281	7.23513347242427	7.22472525276759	7.23834741255537	7.2967510558642	7.26721741122965	7.22676860763426	7.25263705128504	7.21583388373373	7.2252845714584	7.32126069408262	7.26744216217444	7.22012677134055	7.24363100257581	7.26769496514298	7.24427819857814	7.19768850257617	7.24786107201047	7.19592826070637	7.25621812558591	7.23251686380604	7.20562710390717	7.21902327539525	7.23489405354946	7.21935247655767
Ctps1 (cytidine 5'-triphosphate synthase)	0.251651446120126	-0.0185850610240267	4.43124869972231e-10	0.587791499978033	4.43124869972231e-10	0.587791499978033	1	1	TRUE	6.14426871356753	6.20378649604904	6.07568664732759	6.24693057051711	6.22828575670628	6.2141286919183	6.31267424845337	6.16969655664181	6.26165492079251	6.46543253608854	6.41202103141918	6.45665996712226	6.42709658082678	6.41122623419477	6.48417680883443	6.49080596100441	6.53792656472747	6.43662993283684	6.24627696174359	6.30206858670923	6.3590308884778	6.28260660234444	6.28956338120984	6.34060677398657	6.27884713189471	6.34022754773729	6.36893767775283	6.34323013955347	6.29117069932186	6.30996740049012	6.35626884307354	6.27602760184321	6.32459461494177	6.25554227612473	6.25123432622271	6.23286410106865
Ctps2 (cytidine 5'-triphosphate synthase 2)	0.177574640219363	0.0506688871119882	0.000729717544413048	0.432357282028279	0.000729717544413048	0.432357282028279	1	1	TRUE	5.46083100968451	5.57486444475764	5.56729292957653	5.61842955334305	5.52040338964448	5.50528121145327	5.43103453035161	5.74410726266155	5.65031364645785	5.5815892661887	5.83647205284674	5.76032741449658	5.74636382961599	5.74158293667005	5.794098698525	5.75696455579647	5.74197925442953	5.71135173133569	5.60208862905744	5.76489281643802	5.59390946609479	5.60919942709025	5.63293414477638	5.65686243228679	5.40380283840122	5.6384938378481	5.63830268029149	5.7044376523079	5.53878335128814	5.62388734123623	5.81337076625331	5.56754848976065	5.72139453489916	5.67111217491278	5.7156518032096	5.64032014242463
Ctsa (cathepsin A)	-0.122282817858843	-0.068701520809743	0.0891999254839752	0.484876460243714	0.0891999254839752	0.484876460243714	1	1	FALSE	5.1185424601819	4.89374564872855	4.91706411252776	5.40667611673023	5.33720798759887	5.22941872683398	5.40650605818819	5.35478712371691	5.2693847979254	5.10238098637312	5.14982433210261	5.23127111005825	5.25350148026579	4.9459634641651	4.93076571816978	5.08719124956262	5.06679098777067	5.06509834323425	5.3224834255838	5.39750864395543	5.21309449630642	5.44988817240081	5.36830390250807	5.32833025480822	5.39115936709479	5.29527486737604	5.20848994760066	5.33109608375933	5.3508331296211	5.32863184776597	5.32646544169087	5.39028247527812	5.05314175440783	5.30996194533436	5.1622503254926	5.10355638699637
Ctsb (cathepsin B)	0.135956375133611	-0.0426183163816156	0.0275905714191857	0.563841014649877	0.0275905714191857	0.563841014649877	1	1	TRUE	8.77353156641231	8.74936665860246	8.75125950880543	9.19992258655781	9.19218429999359	9.19022964239271	9.1651657842688	9.15294391970042	9.20900732845499	9.16689868210794	9.17329736399143	9.19142200239687	9.15978810197116	9.15882172229711	9.18483072278402	9.1657838388074	9.20765618886836	9.19872004816673	9.27324545228193	9.30147561756897	9.29797776821891	9.23484137606452	9.27188783670977	9.28840701422653	9.2069801442557	9.2588015567116	9.22695882006091	9.20996991393607	9.23417555843969	9.23715497712908	9.18609442556811	9.2577036923239	9.24777564281437	9.22524600471646	9.18376934865318	9.19512117508344
Ctsd (cathepsin D)	0.0498060531165111	-0.00152935979239999	0.18087798303164	0.756662095026074	0.18087798303164	0.756662095026074	1	1	FALSE	9.30270060539232	9.30085815864493	9.3328578336812	9.51665737535249	9.51532137683358	9.55468285401005	9.54448538623609	9.60724707894238	9.60144024897861	9.51280168470266	9.47628446764463	9.54491035485317	9.50967209236827	9.44513903234893	9.46239797761975	9.54071119969355	9.60432897773992	9.62825960914937	9.59014725093499	9.60473297564479	9.61520292600519	9.56886436417872	9.57153840349766	9.5807334196516	9.62235753588456	9.55949181320504	9.58760877019773	9.57727397549331	9.59821630655676	9.64550172668414	9.59395315078861	9.60693814333857	9.62765972722413	9.54683466781137	9.54372785904587	9.54680766412592
Ctsl (cathepsin L)	-0.0779981267667402	0.176328471885587	0.200218599701918	0.0511267214400068	0.200218599701918	0.0511267214400068	1	1	FALSE	4.87967146266357	5.22171471076203	4.90317327536392	4.77940156615248	4.93147032421758	4.72329642803775	4.74783313752027	4.79606817033863	4.79188177728257	4.74978631504466	4.81117300718459	4.77743549696141	4.74863833871149	4.97976928600901	4.63727404960608	4.75431565414397	4.87454125086488	4.73959431291206	4.67899020377773	4.90921626806941	4.74961471310524	4.58229104303452	4.65825719117752	4.88099401158361	4.69994578798807	4.44593853728927	4.72441016634619	4.85331704180176	4.90955711566292	4.8362826828602	4.91501888174328	4.96859307276272	4.94269277858942	4.66313964418411	4.83553000708873	4.99248294464868
Ctsz (cathepsin Z)	-0.163548188658221	-0.0637292002630667	0.00101278478653916	0.306211948137641	0.00101278478653916	0.306211948137641	1	1	TRUE	6.27869104875493	6.43151766186285	6.2913457003964	6.65648206938189	6.560591158593	6.60460215201199	6.52708910744606	6.52803208272135	6.54999407932711	6.32241311955466	6.33709378341641	6.33891996636987	6.39847350863555	6.23095998365628	6.23276051416855	6.37683212585705	6.34120122859564	6.37775713231759	6.50677805407196	6.59956476861412	6.603047667438	6.61634593329054	6.60151676259372	6.48641512112504	6.60437086534813	6.61914299358221	6.52249836057778	6.56048569446273	6.44446664180294	6.50411981114365	6.49500274587659	6.55875590001925	6.60903095131119	6.50726978423445	6.40552953420561	6.5014566612175
Cttn (cortactin)	-0.0034100951912601	0.0313395550411608	0.497792532417128	0.180861277340155	0.497792532417128	0.180861277340155	1	1	FALSE	8.36443235801632	8.31461949528424	8.32568322755323	8.32522449097614	8.34095831491549	8.38025757987086	8.38554320409816	8.36663694973939	8.40510741683395	8.38813786377221	8.30728734547448	8.37325668886427	8.329222284741	8.36889491104902	8.3352295500004	8.3747830260108	8.32161247082453	8.37934803982973	8.31640373132719	8.34482849699744	8.29951942370595	8.33255130501938	8.31295100533229	8.35295268833321	8.33818370781533	8.32677551265719	8.31688337777119	8.34607044078517	8.32868838942726	8.37103169475102	8.397661799429	8.38362654034677	8.35746843144818	8.33779135853638	8.36666317459812	8.33410341500772
Cttnbp2nl (CTTNBP2 N-terminal like)	-0.474903431994264	-0.172834899501405	0.161078443179119	0.619841859011395	0.161078443179119	0.619841859011395	1	1	FALSE	NA	NA	2.27390672207439	3.77269858159348	3.75383983211863	3.35243368438139	NA	3.33799646351502	NA	NA	2.58909470755251	2.573243630837	2.83083536893828	3.33401042489903	3.61533389555191	NA	NA	1.99711172067517	NA	2.94595035873789	2.71274103304725	NA	3.38036928382038	3.05085688581198	NA	3.78086648982765	3.50603062055005	3.36611235243137	3.03508543768943	2.3560705465075	3.27610355585331	2.15945804129888	2.93263382575378	3.78530990813216	3.35598882489437	3.24294541961935
Cul1 (cullin 1)	0.00472614763561473	0.0202289979427515	0.511784387531734	0.582119746410148	0.511784387531734	0.582119746410148	1	1	FALSE	5.18889540128455	5.06569724095559	4.99843472874106	5.02369004730344	5.05502207606218	5.03562390973072	5.09921103064302	4.88886012072455	4.93895381298636	5.07946344991616	5.06007765573029	5.08920998982941	5.02845422705857	4.9772112221003	5.02000429724811	5.01974638647723	5.06265277881219	5.00010368997975	5.01229154932815	5.04293757389105	5.02486041116566	5.11774905961798	5.06009495376531	5.09742539165914	5.04878110473171	5.09662450559614	5.05117195523322	5.04786116177639	5.03820788906272	5.13822059447057	5.08617232513233	5.12147549755773	5.11124419438738	5.02521930981944	5.08337933246832	5.08221718179826
Cul2 (cullin 2)	0.0970703685541413	-0.0462065158775759	0.0263454901486001	0.417109310751181	0.0263454901486001	0.417109310751181	1	1	TRUE	6.17264552164797	6.17889586288072	6.19058128121016	6.19162778842731	6.15503272561342	6.008507057727	6.05008589409136	5.95451971705584	6.15387017484855	6.19975281945808	6.18838707681669	6.362806501699	6.23536710693908	6.18070285136727	6.13624061298509	6.3699445109307	6.15785621029866	6.09834164999505	6.12755487025598	6.11080587367575	6.16897491443576	6.10723172482295	6.24752692013019	6.15880152991751	6.15877729868894	6.16032324318158	6.0724531376734	5.9777172457073	6.05706246869698	6.12072102797717	6.05757157477529	6.13323470635714	6.12222335949307	6.10277569194383	6.11600495306174	6.20927984187138
Cul3 (cullin 3)	0.030849806044184	-0.0794061987004284	0.286968716881134	0.108056317854705	0.286968716881134	0.108056317854705	1	1	FALSE	7.03179216512002	7.23282381815796	7.21517379798269	7.16691625156997	7.17871464117544	7.23289095571759	7.21378469032942	7.17381702722187	7.14755092670304	7.14587102417101	7.32036733693749	7.26022329766728	7.20793188507002	7.24995724770746	7.0798474120484	7.15092517800221	7.16162571675735	7.29436343001445	7.18754013096562	7.17163718539523	7.26157782617718	7.20782454059982	7.23919752601885	7.16401187655382	7.24685458470932	7.13734981935777	7.21651306845054	7.14426055476214	7.17904321320137	7.20237853866827	7.15787237481314	7.17692111164436	6.98699108236818	7.11972966883275	7.07063619654491	7.08001802908917
Cul4a (cullin 4A)	0.00978303400449122	0.0476502621330073	0.50759292834765	0.537277611696918	0.50759292834765	0.537277611696918	1	1	FALSE	5.37729036453678	5.62026088765364	5.65149663297021	5.57282601870591	5.69668104460826	5.30883774322641	5.33519381318987	5.55895330235029	5.48160894299006	5.40596854140072	5.59490380528921	5.55296721087984	5.45578749401004	5.38417071726098	5.70543609837206	5.55362161488041	5.51802519590965	5.52031537826891	5.57192552905454	5.52620656243002	5.5011938980056	5.55942756962908	5.39474048848377	5.56569769797786	5.4905990097287	5.46283105917294	5.53118804843319	5.48947871167732	5.5219772577848	5.62639532950264	5.59936243084929	5.69270336829983	5.32889389521384	5.65055778864147	5.49224737909133	5.63104606105225
Cul4b (cullin 4B)	0.125656064994191	-0.0280549869651453	0.0471838833797463	0.648430120878217	0.0471838833797463	0.648430120878217	1	1	TRUE	4.73306143294096	4.83194815844643	4.89569523691833	4.81372476470753	5.08862077568932	4.9744971910535	4.83701477575267	4.88009774972197	4.99761307127071	4.95520119301303	4.77696724065365	4.82129183403113	5.05569891289659	5.16655879641047	5.12306191240212	5.1196715764596	4.96043293800551	5.20429333757705	4.97617114134207	4.88467117717218	4.91052161394757	4.9809803809378	4.97205846394706	4.95912561983477	5.08440023070266	5.08404299849021	4.96699794617134	4.96833041310312	4.7637196281487	4.92866404383177	5.07771726679121	4.83563106021353	4.96650429832604	5.00757676034601	5.12613450863349	4.89219671046548
Cul5 (cullin 5)	0.0519119919223463	0.0588420021246915	0.120972473036725	0.219531815118879	0.120972473036725	0.219531815118879	1	1	FALSE	6.24746995470201	6.20221395883732	6.23420813796223	6.22201237571479	6.2363471935148	6.19328485021391	6.17033571031415	6.15176345091349	6.19615652496375	6.16418288409271	6.21351254056782	6.15805017251998	6.34049639916571	6.29478430631898	6.26573505121884	6.3272077033018	6.22594390324596	6.33108712400575	6.19029286467927	6.13674508981854	6.26871696105514	6.12496703131161	6.24646699482437	6.07418000548179	6.16914733955922	6.19214681127728	6.07842624143732	6.19319415559717	6.11937277872828	6.29030274875572	6.19324344685704	6.17677952716028	6.23101376338643	6.33199177823206	6.29437262076469	6.1803965390851
Cul7 (cullin 7)	-0.0517954693080809	0.0508392209633597	0.392170211674997	0.624444971926418	0.392170211674997	0.624444971926418	1	1	FALSE	4.74730682992118	4.28854313265907	4.67610376414406	4.71916700878183	4.87170075155499	4.55346495362442	4.44718904752355	4.6285753130583	4.55544193817557	4.63202968571455	4.54190507260988	4.63989199321405	4.76167355716052	4.76666936162338	4.55592656117173	4.77508215607558	4.09715566916558	4.25099945893496	4.50576392633704	4.56014632277145	4.57431347541556	4.70601659413411	4.47006174519717	4.51029736721179	4.519749462617	4.56293231020697	4.27587121334764	4.64743540071441	4.55986498121335	4.44779075867719	4.41175840700167	4.33566904037763	4.59586166415425	4.71733644156568	4.55369226046952	4.87329645173524
Cuta (cutA divalent cation tolerance homolog)	0.00391805095090546	-0.0935712952532466	0.537949548171327	0.258430812965767	0.537949548171327	0.258430812965767	1	1	FALSE	6.36025364695188	6.2228625087504	6.52524986235998	6.23725012138359	6.29894418717164	6.21132375704161	6.44391160073249	6.41381068702498	6.4141253826553	6.46390195847827	6.37567199264468	6.32708911085847	6.39241875137192	6.32311602571543	6.45571353135309	6.12441912780607	6.3981673537477	6.30249636065439	6.40524359722303	6.34047325498715	6.57351843730913	6.5849083986427	6.44506617757646	6.28038661883171	6.50369696277395	6.29633442430797	6.46126660848879	6.46440035038598	6.38899540239513	6.26085933192919	6.21604349484353	6.20225314621433	6.22543304379012	6.34151437562362	6.51304852084416	6.43620515683563
Cwc15 (CWC15 spliceosome-associated protein)	-0.487723984093646	0.0158377425258442	0.0233504456690927	0.750556201434969	0.0233504456690927	0.750556201434969	1	1	TRUE	4.1505677998354	3.99871001475914	3.6219580778499	3.63233802163523	3.82343348147658	NA	3.69659481084444	NA	3.40728476202431	3.77279357802952	3.30455192732488	NA	3.29014421306731	2.99561295372206	NA	NA	3.00605381340585	NA	3.70279050454864	NA	3.39227620233158	3.56984345926892	NA	NA	3.45424170806416	NA	2.72790521091242	3.39496679950532	NA	NA	3.3898558724576	3.07289297810578	NA	3.68328098813526	NA	NA
Cwc27 (CWC27 spliceosome-associated protein)	0.0949454380147884	-0.356879094036163	0.477897847859586	0.522224222680082	0.477897847859586	0.522224222680082	1	1	FALSE	3.76336907914486	NA	2.3367689658548	3.60124486085115	3.04416326968344	2.74014827298312	NA	3.86163781722434	NA	3.10206178375197	NA	3.59780526620259	NA	3.75390399705134	NA	NA	NA	2.82423221554773	NA	3.80581866468204	NA	NA	NA	3.09457727586194	3.26593791152218	NA	NA	2.67895979097285	2.42211994925426	NA	3.55080218380917	NA	3.12826865191189	NA	3.37934370731461	NA
Cwf19l2 (CWF19-like 2, cell cycle control (S. pombe))	0.167528669700603	-0.1106262839576	0.0462939427989265	0.219598678795817	0.0462939427989265	0.219598678795817	1	1	TRUE	4.98348617379495	4.97318418927093	4.96270170546678	5.30983101540755	5.22321787043466	5.15860766869245	5.05176796190772	4.74625901374597	NA	5.34710575931869	NA	5.14333627142461	5.10104910812193	NA	NA	5.28315133929769	NA	NA	5.29451047499263	5.14935286445903	5.35309388158935	5.29217804643757	5.20054358728779	5.39551528498079	5.27438840409114	5.24175630350762	5.21366611710159	5.09811211345832	5.14426667387051	5.24312827359902	5.09501295632229	5.25319511174321	NA	5.18601318543143	5.10517100081534	5.13676149260796
Cyb5a (cytochrome b5 type A (microsomal))	-0.0283646718633995	0.0174228358706125	0.252038400505566	0.606227542421135	0.252038400505566	0.606227542421135	1	1	FALSE	7.53677562133438	7.52754737971183	7.50353160489294	7.43605353982092	7.54836726269017	7.53021903795846	7.5188970262467	7.41958945236988	7.4766247087151	7.48890859866789	7.51351443237442	7.50273635037567	7.4080919259586	7.53209093603107	7.3460261040547	7.48662589102744	7.4734784717397	7.4908508767403	7.44592529857927	7.40066600406922	7.49069847838818	7.43148924684041	7.32388342437828	7.39464275229408	7.45432397244017	7.39651059623543	7.43270056723902	7.33577442670369	7.44711629620406	7.4915244450281	7.49349523075487	7.45539298268222	7.41370408100474	7.48067712329524	7.42920585918403	7.38075541844263
Cyb5b (cytochrome b5 type B)	-0.183273309096212	-0.175650658231255	0.109270357782394	0.276312953494988	0.109270357782394	0.276312953494988	1	1	FALSE	4.37141946505247	4.60947131141145	4.33823898481962	4.84542983285115	4.77134684362752	4.5363451407553	4.43649501754297	4.36244884783293	4.36686771213727	4.53053899261301	4.4524372935871	4.30590487613721	4.49927826224519	4.0018202536956	4.42602316693385	4.05153741918358	4.56058657335634	4.16047653641289	5.22352294813061	5.10813132109104	4.96210013520289	4.99439869716979	4.34487109563155	4.46458985753355	4.57830475382731	4.56709514359878	4.59067387097297	4.52909004574475	4.52192388120965	4.44828648588201	4.60666726153075	4.70058398043219	4.62384345648697	4.43602854647554	4.69846853851196	4.68793970280337
Cyb5r1 (cytochrome b5 reductase 1)	-0.0305027012461424	0.11579194039844	0.380190738407693	0.117421707856103	0.380190738407693	0.117421707856103	1	1	FALSE	5.53053899261301	5.54913930497441	5.48025219462163	5.48512408707398	5.51003779232808	5.52433327804812	5.49153246180432	5.46090307270111	5.42762963649743	5.32390683623015	5.42892290245905	5.51970858233457	5.38766582786638	5.63398911505437	5.54575837252388	5.30679447442565	5.58625433648021	5.45196606207256	5.43597189328962	5.36866359976196	5.52217818718126	5.40271876653749	5.2881998127056	5.27515607854601	5.49064714058158	5.14469902515414	5.42769667358198	5.51472194308502	5.49716844028619	5.4258755100464	5.66525631802154	5.40551591944382	5.3216647790141	5.52623786758727	5.51608765826255	5.52553020517871
Cyb5r3 (cytochrome b5 reductase 3)	-0.0953785416137494	0.025294037351778	0.00106157948564546	0.482976925637578	0.00106157948564546	0.482976925637578	1	1	TRUE	9.9963604979129	10.0032789657199	9.98805976225316	10.1111356702347	10.0803778582523	10.094777084616	10.0400430854082	10.0795114507715	10.0913957149704	9.99292417814697	10.021410322693	10.0467420519304	9.85568297992266	9.8777764526039	9.89086616118488	9.98959318493877	9.97495944129685	9.97657844289802	9.95392577970367	9.95612201143128	9.9804680747517	9.8911746054877	9.93438233367256	9.96597182282769	9.95589977868521	9.99323562247062	9.98128185405741	9.97127050813609	9.99341962615517	9.98753404793969	9.99387245834435	10.0355964190907	10.0114089788182	9.96050012625442	9.94491992297952	9.94158613153568
Cybc1 (cytochrome b 245 chaperone 1)	-0.0154162476099786	-0.0334318040498169	0.489791754003328	0.638444759262272	0.489791754003328	0.638444759262272	1	1	FALSE	6.23608692295106	6.19100984858729	6.22174563985001	6.29831189521294	6.21422002319255	6.27812975317355	5.83399818569003	6.13004126304495	6.08681560492918	6.30531393806147	6.41226497514355	6.10776527401933	5.95982578505309	5.92756465259102	6.20551763289271	6.22442621762487	6.20678776753436	6.00214666522134	6.26220010657541	6.02274730288543	6.2471319135546	6.24776235337364	6.29809373601228	6.27424861356848	6.19269523326534	6.25903327364247	6.16625549252806	6.15641886525609	6.03459650346253	6.21979581117292	6.03300885558437	6.18010806871201	6.18931063076323	6.30277964537166	6.21924404211845	6.33401936651609
Cyc1 (cytochrome c-1)	-0.07106425548427	-0.035475533282985	0.01780108881646	0.358559803801172	0.01780108881646	0.358559803801172	1	1	TRUE	8.25955026384327	8.17334733974446	8.13081764017305	8.30275771563804	8.26954750124863	8.34572901280839	8.19109870607096	8.20105549112571	8.2801026151571	8.17097157751721	8.17016543058059	8.20107019832173	8.1240592590951	8.13876840118446	8.16329744940276	8.16622837285029	8.19740838431516	8.18245891318386	8.14111087085182	8.13041096951369	8.18050594379476	8.1638861227833	8.10742110506777	8.19362391870872	8.11849989348053	8.19827804751077	8.16795497939891	8.11548068543269	8.08351655769122	8.1151477181875	7.99434777922015	8.17450129801729	8.13506281390549	8.09670461421229	8.18060539542275	8.18704518947402
Cycs (cytochrome c, somatic)	0.0196332843224724	-0.124126398477208	0.365597728131892	0.00247143564673066	0.365597728131892	0.00247143564673066	1	1	TRUE	8.20501611036379	8.1638307876515	8.15164575675117	8.16255749348529	8.2310483350115	8.28646997284966	8.17088647767976	8.16358426900386	8.24315493786815	8.25019418001625	8.27446668086775	8.24864393734374	8.24102023751197	8.19691190080535	8.07253995890706	8.19470269079306	8.25635023792402	8.22006387539773	8.15811987132409	8.26616342419923	8.15628031120753	8.22080877431624	8.26599940143328	8.21757001990917	8.29295195511996	8.14945753545274	8.19068399098257	8.03364324351038	8.07799064768406	8.13887077189312	8.11087998010235	8.00873673762154	8.14887819291076	7.9951848684928	8.11933023651876	8.16738301891615
Cyfip1 (cytoplasmic FMR1 interacting protein 1)	0.0478418746879532	-0.0429664174932297	0.131821974626822	0.342321420379031	0.131821974626822	0.342321420379031	1	1	FALSE	6.18918014294721	6.16366175083224	6.1771763274452	6.23372511905554	6.27786761653012	6.18600724085157	6.11724828653128	6.2300473433389	6.09527885938355	6.20254309972642	6.19367122425685	6.23338192403393	6.22470982021261	6.35731974720979	6.31904523650065	6.25589345530448	6.13357380013935	6.18063125172311	6.30196436614933	6.29121122777529	6.2727883910722	6.24709392645291	6.14374441654635	6.22949371383187	6.26464151421962	6.2901681788821	6.28899707553743	6.27234984932303	6.1803885820553	6.12434261151398	6.22788544592116	6.14947277816785	6.22234089559345	6.31042555995076	6.19846075753401	6.25773857296848
Cyfip2 (cytoplasmic FMR1 interacting protein 2)	-0.0511078271763591	-0.133981746767489	0.106098720477929	0.561951653290976	0.484097489500283	0.561951653290976	0.106098720477929	1	FALSE	NA	3.57060865043841	NA	NA	NA	3.85418520046173	3.99960320430185	4.08238751883019	3.63357070675793	3.72942225312561	NA	NA	NA	3.47112241405857	NA	NA	3.57618349414562	4.33112475459685	3.59436939583103	3.78221982794041	3.82644679595085	4.09696177497131	NA	4.15011282682171	NA	3.38132490823142	NA	NA	NA	3.67697819831226	3.8374084376228	3.52121409904119	3.6614759907368	3.99910705616045	3.3313612672683	NA
Cyld (CYLD lysine 63 deubiquitinase)	0.071533487325031	-0.00140788491171588	0.330234144886269	0.759123321825525	0.330234144886269	0.759123321825525	1	1	FALSE	3.78163248825268	4.23444000625289	3.77420723002214	3.98900272621119	4.03079512492878	4.18912873541541	4.14137556594304	4.14630493181738	4.15312435300615	4.19785753009082	4.22680135485177	3.78997958888132	4.08458306534877	4.17193535818724	4.31067457766692	4.09169983413681	4.24927845819075	3.96100278042056	4.1601376558957	3.95195140660678	NA	4.30586840548697	4.13882265856478	3.90944670906303	3.94735757592683	4.06595998810168	4.15847437398758	4.15315678806142	4.30856474646877	3.60575506687028	4.05125897885709	4.2713210858759	4.07335753717724	3.78794433819039	4.28295125574541	4.17079035888557
Cyp1b1 (cytochrome P450, family 1, subfamily b, polypeptide 1)	0.0160429024605906	-0.00358209800151905	0.449957150921265	0.750556201434969	0.449957150921265	0.750556201434969	1	1	FALSE	5.21022519593627	5.01730284121053	5.14900729463916	5.01322551333251	4.95889834085899	5.07451399934297	5.07927996526053	5.18252545639436	4.93123391759678	5.02229678629346	5.07270179688882	5.14652896448823	4.97815443538995	4.97322093284351	5.19025137536622	5.12560977731164	5.19948389889143	5.05235067924417	5.03723284876685	4.91061754866369	5.03425974222474	5.05837278211445	4.96201219238154	4.99299496685181	4.90019057485693	4.94436184841953	4.81872276549617	5.04912974495836	4.88786153546165	4.92096970270434	4.92422818285457	4.91165323730853	4.90870724710978	4.94267401402149	5.0404409700131	5.0408617533302
Cyp20a1 (cytochrome P450, family 20, subfamily a, polypeptide 1)	0.0594293487530034	0.111991795070402	0.421247956297523	0.527432481129106	0.421247956297523	0.527432481129106	1	1	FALSE	5.63923505789934	5.50397516643743	5.11762855749539	5.720059526764	5.75363395035857	5.48285796122277	5.7823482766293	5.61973872474172	5.65081624710565	5.67422617196369	5.42151955156806	5.63455261221555	5.70517065106658	5.35734790161443	5.49293311026109	5.87681896004049	5.85001176543687	5.79257688326445	5.81994913428028	5.68811320287153	6.04708027606536	5.578772703067	5.4007291832942	5.66356664295427	5.30129498100914	4.92234058820562	5.30362368675017	5.54737887720697	5.73569275615248	5.07468096728233	5.77325527717141	5.78214380190035	5.92715927764742	5.67765763436778	5.54158608037161	5.67384188203085
Cyp39a1 (cytochrome P450, family 39, subfamily a, polypeptide 1)	NA	0.350613861526155	1	0.391156884237211	NA	0.391156884237211	1	1	FALSE	NA	NA	NA	NA	NA	NA	NA	NA	NA	NA	NA	NA	NA	NA	NA	NA	NA	NA	NA	NA	NA	NA	1.98953505818857	NA	NA	1.8948216428188	2.35205508210613	NA	NA	NA	NA	NA	NA	2.42941778923066	NA	NA
Cyria (CYFIP related Rac1 interactor A)	0.711305209714981	0.00090161139883993	0.0142777451556302	0.761921083279258	0.0142777451556302	0.761921083279258	1	1	TRUE	1.99419591990743	1.17337052790589	2.53686853855285	2.4936729497819	3.0881297213906	2.32021026547737	3.449957483628	2.8909077366366	3.52867132892528	3.22193738539715	3.74466702675126	2.05957332684674	3.49822533287635	3.37960710058404	3.47820820381648	3.6862315725538	3.5659383133999	3.24334309741502	3.04232564869589	3.27350693810222	2.91696956064696	3.77989003934005	2.96237503766159	3.87260224355576	3.14260948729867	3.69544824656494	3.21385427466964	3.44088577407692	3.06245505479159	3.1068909870465	NA	3.44421648554441	NA	3.49373698730886	3.66039244531308	3.05296358301606
Cyrib (CYFIP related Rac1 interactor B)	0.1133041272954	0.0435897404804243	0.0154166226219913	0.471448473172861	0.0154166226219913	0.471448473172861	1	1	TRUE	6.19239145691318	6.26315462541146	6.37931424586674	6.34187014203276	6.35820634712626	6.31211149699269	6.39775676476836	6.33103336431574	6.45331179448026	6.53833950003256	6.40382839630381	6.36782533122412	6.48751850606578	6.46972158040208	6.38251854928402	6.634159058769	6.39223326311336	6.37274319837131	6.37365343091657	6.31876874268273	6.44161129000873	6.21697085258241	6.36581324659	6.48719208209768	6.5304391119488	6.28931438166816	6.34317683046261	6.47917881368428	6.38721259699135	6.3907622527158	6.42422844726537	6.38408262635214	6.40043204609064	6.49209032000965	6.45970701594892	6.34155351422335
Cyth3 (cytohesin 3)	-0.0564632047936192	-0.186076078246252	0.418311242592213	0.262902551413148	0.418311242592213	0.262902551413148	1	1	FALSE	NA	NA	4.85648777949568	NA	4.4597856912402	NA	NA	4.71426750142306	NA	NA	NA	4.52453387960362	NA	NA	NA	NA	4.71623369224843	NA	NA	NA	4.57120958748487	4.51374970000261	4.45435358646725	NA	4.56167439436319	4.62802697938609	NA	4.34803407753664	NA	4.37141946505247	NA	NA	NA	NA	NA	NA
Czib (CXXC motif containing zinc binding protein)	0.249046369174323	0.00460200282427495	0.00035497000239267	0.750556201434969	0.00035497000239267	0.750556201434969	1	1	TRUE	5.35273381147421	4.91179223150373	5.28691440625564	5.27580418451677	5.36586047795098	5.16747434711776	5.27099232439347	5.21483587252736	5.31958180857156	5.50194543271736	5.57402579792481	5.51412226017071	5.6040683575987	5.48270955572177	5.42169121542646	5.39647805818857	5.47721426988747	5.43515183924457	5.33511518909055	5.35119014004967	5.6154986942676	5.47623909610528	5.31412005745585	5.4763492816543	5.49083002317968	5.55761227143294	5.40995771907547	5.39439409529545	5.5204379640731	5.49484438681471	5.33120718008102	5.17831228745115	5.45202868212033	5.50807046980387	5.66184934021248	5.5271860918777
D2hgdh (D-2-hydroxyglutarate dehydrogenase)	0.0418858536795663	0.00814871971075763	0.397503765266787	0.747250764345948	0.397503765266787	0.747250764345948	1	1	FALSE	4.12005328352598	4.47398817366107	4.52525456129186	4.42113575848044	4.37492122980272	4.38230757156467	4.09712195030799	4.42624462393317	4.78091896844949	4.5161349462506	4.22386270557483	4.32127873600225	4.51292846502004	4.55871457983378	4.43007112795128	4.32706934450344	4.63554545812265	4.45331344087462	4.47543513508809	4.42092698603535	4.33156191428463	4.57525181368661	4.51845330840873	4.39801510729937	4.46386436784394	4.47221480333559	4.27705487614873	4.21154959855299	4.65421210746048	4.47069303472262	4.45998891588669	4.50259156689008	4.40494398339731	4.30814240972028	4.36296075638983	4.63103441650757
Dab2 (disabled 2, mitogen-responsive phosphoprotein)	-0.0568885267203531	-0.00675315862396905	0.0819666255919119	0.721983772796203	0.0819666255919119	0.721983772796203	1	1	FALSE	5.66914018047301	5.59981467609206	5.64575929145774	5.64325301717578	5.58090523239675	5.71703203531189	5.50048021460182	5.69031931079644	5.60219555035748	5.61229351573825	5.54946279267019	5.65825719117752	5.60730367913377	5.45887738614285	5.58086604883495	5.61984434597109	5.51520781903582	5.53478998947536	5.64677037389913	5.56279802198042	5.61746893462003	5.64877891327442	5.6248641626897	5.60273300685031	5.72810282146617	5.54956752552257	5.60722377233578	5.56257825064385	5.65271306342514	5.6070994640746	5.67291747162693	5.63380317079235	5.57280177045689	5.61042250323756	5.69376571221778	5.52142769854772
Dad1 (defender against cell death 1)	-0.0360475684751986	0.0201595152354403	0.239776658090138	0.614003313379948	0.239776658090138	0.614003313379948	1	1	FALSE	7.39607384021619	7.38886112277799	7.35896761415255	7.24201174122024	7.28826626810535	7.21904264224906	7.24152560820109	7.2667584359723	7.20542183894056	7.31071274446684	7.30230991068267	7.23873910008894	7.30549635218263	7.14201513044207	7.24915138667788	7.24153514179572	7.29620959495606	7.19633163426576	7.10168158848562	7.20212382383046	7.20131039463605	7.17395690457712	7.19871022740098	7.17803734760446	7.09937937312173	7.22007839008945	7.17146705921315	7.09404600675047	7.14392396382672	7.16126291658309	7.28905980437677	7.21035963928766	7.32347815904603	7.12008232232096	7.20751222035595	7.17845571353034
Dag1 (dystroglycan 1)	-0.0145355852330514	-0.114401358287781	0.479121245396928	0.147200737150681	0.479121245396928	0.147200737150681	1	1	FALSE	6.27321374250537	6.29944982129122	6.18027121076781	6.39570720564405	6.33582086569189	6.3559218942631	6.30573710351174	6.48086773503694	6.37644146661006	6.29834305812021	6.36786725622095	6.39402360261972	6.30328941772939	6.35677414714245	6.33301398163789	6.32172790706209	6.17795166723418	6.31961974045785	6.45886262556232	6.394512427074	6.47422835290394	6.25219234012239	6.3001914637357	6.46042968386921	6.3336706023787	6.26769683759229	6.4259191375179	5.96156545264594	6.26967839864844	6.31690418900705	6.12828721377514	6.16751649664556	6.31847773444154	6.28502854945135	6.3725481981724	6.51808501337899
Dap (death-associated protein)	-0.247257555444443	-0.0422250630713424	0.00305113648831972	0.605322423936333	0.00305113648831972	0.605322423936333	1	1	TRUE	5.91765611473694	6.11480010164193	5.99025602753293	6.12472721991185	NA	6.17941749499351	NA	6.19637885111341	6.22701708264757	5.76119217609825	5.75627609557993	5.71574239570147	NA	NA	NA	5.88574029404206	6.08293459050431	5.95764302333145	6.41906016093538	6.2848009706598	6.44415518236075	6.27205492501594	6.35631990971172	6.03505859681462	6.2281606715175	6.29507278377401	NA	6.13656259620716	6.21761460817561	6.19375400523385	6.21992936564086	6.32215169529012	NA	NA	6.26647548459702	6.39078460404699
Dap3 (death associated protein 3)	0.0249223028961586	-0.00182738716058396	0.418311242592213	0.758054468263107	0.418311242592213	0.758054468263107	1	1	FALSE	4.40349951672017	4.38036928382038	4.40981858939494	4.56583476231447	4.45295118884628	4.42498925122091	4.15857131681247	4.25215070056983	4.30416054700136	4.35333740748367	4.41272733859164	4.42115596066222	4.36833533594119	4.44699724067639	4.37040842973721	4.41472412991846	4.41140590683722	4.37755413291823	4.30826621088637	4.57055400738357	4.36991311253911	4.32767299463197	4.10006937198792	4.21944735000687	4.35082959442266	4.29848969805903	4.36177537640132	4.32750054893843	4.4400552165239	4.21874242679558	4.50192314706644	4.27858698394629	4.23198529462936	4.22384726379035	4.31132872599558	4.35660162418763
Dapk2 (death-associated protein kinase 2)	-0.00438865857625017	-0.0346096189016688	0.545949491739682	0.727013907566067	0.545949491739682	0.727013907566067	1	1	FALSE	5.0651543657912	4.11591550817617	5.0914205758127	4.84081064738625	4.79111599206237	4.5682328030213	3.92864509590636	4.85844855154095	4.76587946685815	4.42701610248236	4.68079692523967	4.45922175682285	4.73737309795806	4.70467280568943	4.75875088471647	4.946145991668	4.60702250597356	NA	4.61825627798425	4.73994528696612	4.29123517587171	4.88353773186182	4.60612830712842	4.06549476378942	4.79316238681493	5.12702652694994	4.57998866122187	4.7668018519432	4.4529709503934	4.62750762025321	5.0602030617854	3.83063055458846	4.35741124701605	5.07235023166722	4.62615874766283	NA
Dapk3 (death-associated protein kinase 3)	0.105396038253293	0.127445253947484	0.134614426481255	0.227091072334686	0.134614426481255	0.227091072334686	1	1	FALSE	4.27312793608592	4.61028665708102	4.40845372865553	4.38002981556649	4.43201734049971	4.22076331748012	4.53360695232795	4.10567807789454	4.31718104036509	4.65972480435884	4.45128365695898	4.47438412346816	4.42351766526117	4.50051526979887	4.55604309178908	4.50271248596606	4.4190399293844	4.24248818325046	4.42436451451799	4.48153790687608	4.31278858723942	4.4808984244042	4.39830932191372	4.48601924098538	4.32543678721057	NA	4.25258974810227	4.33095988949952	4.53174949576316	4.59749541925721	4.48122143077769	4.30279426500889	4.82499691497493	4.41741373388584	4.69009298355737	4.52747075045858
Dars1 (aspartyl-tRNA synthetase)	0.0525588959911985	0.00956730861537025	0.000590265035523944	0.573863543343686	0.000590265035523944	0.573863543343686	1	1	TRUE	8.38050868514461	8.45255425378993	8.45364515101186	8.44368123741159	8.43017653142885	8.47056940182629	8.42837692378314	8.44925596633655	8.4328633913903	8.50906634632309	8.49114359683498	8.49318296863159	8.47566858928271	8.4814684818397	8.4936873584733	8.50250166653504	8.50046746704625	8.46747513107722	8.4667902378031	8.47751543618424	8.46546029038064	8.4539825446151	8.50874951507541	8.46188457283586	8.46735692866869	8.4912077467294	8.47971560397885	8.52059511012481	8.48615925979221	8.47671380621338	8.48356590341272	8.50457272548039	8.48280392403049	8.46547253475153	8.46358158950365	8.47530380050044
Dars2 (aspartyl-tRNA synthetase 2 (mitochondrial))	0.118287250919732	0.316189419740879	0.125012922134057	0.00236606317147033	0.125012922134057	0.00236606317147033	1	1	TRUE	5.26882361121297	5.46133864975094	5.12072102797717	4.87978907167497	5.30384648974436	5.17171923908785	5.01532360910741	5.06135715044975	5.10411856152164	5.30255302204803	5.33758265658589	5.2449479310478	5.46667605730651	5.32119574130367	5.00827173796354	5.24714900742404	5.07481795218619	5.44842856293898	5.15120939288489	4.79450424496086	4.90886573515267	5.09891217435716	5.02501550178556	5.04114220737503	5.08027818123431	5.13490679627358	5.06947447227792	5.2349074620567	5.44085256095367	5.35911700740596	5.28391806928685	5.12525433903147	5.5704082824516	5.55141450246518	5.33954718325806	5.2445940770604
Dazap1 (DAZ associated protein 1)	-0.0569060281853457	-0.0567527680436399	0.192124469869356	0.384905427711964	0.192124469869356	0.384905427711964	1	1	FALSE	6.48311440865776	6.48958467968671	6.47643029507186	6.59854237483373	6.57007731074369	6.6314899392349	6.70503790909633	6.57913337324504	6.5278585464876	6.55438778123	6.3884117116193	6.33090612506803	6.64954360991173	6.42166260620183	6.48168481861208	6.64454851724905	6.65453578816934	6.42343362532816	6.60334445414992	6.50977975393242	6.52423766905466	6.65265857551486	6.63571666947421	6.6583257511009	6.59778292369726	6.70080034682461	6.57909565046123	6.54217600576332	6.58682177761223	6.37675573859118	6.59589447671107	6.57283208070448	6.59554841581783	6.61881714489852	6.57240009954658	6.48972114217212
Dbi (diazepam binding inhibitor)	0.17833682080145	0.00820900504404283	0.00131539623213273	0.731726791893633	0.00131539623213273	0.731726791893633	1	1	TRUE	7.31096716399919	7.31933793691472	7.39459130953463	7.48803291608737	7.24831660897369	7.33645300169164	7.5197934862411	7.5679864876386	7.54419169841571	7.45057618632048	7.42227505624547	7.40634958662313	7.69637642164568	7.69295020298494	7.57948942772822	7.66740963276151	7.73412023004379	7.68515525235649	7.77672252942571	7.66283212679619	7.67098192510183	7.70062004375109	7.62485392996502	7.66769347140272	7.69871855546442	7.67688795866746	7.72384521539046	7.62115809703158	7.70165301373567	7.65424218704716	7.68692766975744	7.70595026358176	7.75441988632874	7.72936242873711	7.74597005877607	7.67735319636576
Dbn1 (drebrin 1)	-0.0650466718967056	0.0455788700127037	0.0231751295510051	0.232265652228987	0.0231751295510051	0.232265652228987	1	1	TRUE	6.66533591718518	6.72834231312715	6.75039212114534	6.68553373770959	6.64389946997675	6.65001774820045	6.67609812091222	6.60160441398122	6.59113333681398	6.65613879872702	6.67802963803721	6.64548551477558	6.58864718332821	6.53047656800823	6.52883539290492	6.61147192657672	6.57806166222744	6.5897904473962	6.53315683217554	6.58015000791663	6.54510811574255	6.51450892638572	6.44551814893277	6.4940667355663	6.53538425515683	6.53487712227108	6.52256113134388	6.5489482591269	6.55032815072918	6.55911854864798	6.61362741687357	6.6566822728849	6.56496189682398	6.58135878001795	6.47755752969097	6.5629582508102
Dbnl (drebrin-like)	0.0373868393724575	-0.00548746459422538	0.107465777702137	0.718435285068472	0.107465777702137	0.718435285068472	1	1	FALSE	5.92163626808564	5.9551523607339	6.03028310206022	5.93786929827072	5.93849281741356	5.86661871796141	5.97201249731127	5.97249507395705	6.02743054745513	5.99047615102552	5.97279373100766	5.95149920882926	5.99621472668251	5.9620075636635	5.96735308359463	6.03864249196144	6.04155402543604	6.03793125540046	6.05280060210843	5.98677042644737	6.03045085370451	5.95069935751632	6.01275637254309	5.9711457521125	6.03133343574808	6.00082029955393	5.9772020616665	5.98499029642307	6.02181282358484	5.97530459860379	5.9703705282409	6.08189135620204	5.98285899291149	5.99223819728795	6.01641831740687	5.93870686939174
Dbt (dihydrolipoamide branched chain transacylase E2)	-0.122023806399101	-0.0090812956013227	0.0744758541544399	0.741568970919749	0.0744758541544399	0.741568970919749	1	1	FALSE	4.39528905998882	4.42836352293562	4.35937357618741	4.4761029729252	4.58378983454026	4.60142910588061	4.60479486257842	4.3419288350591	4.59125453956434	4.48545902982514	4.28597918149377	4.44136395829011	4.13916658241628	4.14342607325891	4.53444140565836	4.43297276550168	4.27282943922131	4.54847361640233	4.64981087065492	4.41524487178643	4.34408992074993	4.41305920047706	4.25534210350702	4.3843399748909	4.39577574255117	4.58180314851653	4.44200129079288	4.57296846893879	4.36024486646219	4.50809266069839	4.42601645558499	4.22150592207296	4.4527074408394	4.48232556629915	4.48598061271605	4.28989346990302
Dcaf5 (DDB1 and CUL4 associated factor 5)	0.941699651892294	0.458044669393815	0.0347695800375291	0.433848078252642	0.0347695800375291	0.433848078252642	1	1	TRUE	3.0816055061009	3.84729542595305	4.19361406319095	6.81220298172718	6.84373265661131	6.93184849425291	6.81238270242228	6.91369127569267	6.87022907521156	6.5650396078364	6.74664867530516	6.80370492751673	6.67515256793721	6.74878322721157	6.91329634629257	6.62714570898806	6.84559040884785	6.8565375782579	6.33742209607724	6.44095053746809	6.44776596784502	6.45200231611571	6.57405911088671	6.64758793939825	6.53196154123785	6.56034353495717	6.74680988379105	6.90399026968162	6.91880362054528	7.01796643493484	6.98359789741157	7.0100412977589	7.05691945339365	6.94795831269521	6.96379776924957	7.0582298966508
Dcaf7 (DDB1 and CUL4 associated factor 7)	NA	NA	1	1	NA	NA	1	1	FALSE	NA	NA	NA	NA	NA	NA	NA	NA	NA	NA	NA	4.04016476424904	NA	NA	4.16607267594671	NA	NA	NA	NA	NA	NA	NA	NA	NA	NA	NA	NA	NA	NA	NA	NA	NA	NA	NA	4.13051084609237	NA
Dcaf8 (DDB1 and CUL4 associated factor 8)	0.0904953667184738	-0.0866302665628795	0.0240815255092468	0.104958472893041	0.0240815255092468	0.104958472893041	1	1	TRUE	5.41895900034319	5.25621812558591	5.22797206103629	5.36581149725064	5.34659528412874	5.24334157395448	5.34484979647172	5.41526515662687	5.33438950083091	5.36913491185791	5.50661463565809	5.35428288646776	5.41897586093449	5.33713304212384	5.39192921688772	5.48961036772898	5.57770676554161	5.32247260949463	5.48672402528459	5.40760768179143	5.45680943405151	5.59474260764413	5.54069066712679	5.481308630101	5.47498108820498	5.42556336734288	5.55675433779147	5.42363531294357	5.42886931860479	5.32428857590001	5.33657261208503	5.36491905766425	5.40118330926861	5.44754944313628	5.4239545940149	5.49453721665541
Dcakd (dephospho-CoA kinase domain containing)	-0.0331248873629735	0.012945387876468	0.204525019736543	0.649632999872267	0.204525019736543	0.649632999872267	1	1	FALSE	6.63925387298322	6.63636070645887	6.71789572345875	6.71083397892643	6.665932770965	6.69422553978345	6.62599516222362	6.59008847615013	6.6661316673658	6.72083934345239	6.54160311572043	6.60705802560723	6.70853213908981	6.54665836319978	6.59625387449916	6.63840984749578	6.59523659159585	6.69400261138806	6.54572903233255	6.59172279526106	6.5590481682796	6.51716228914239	6.58829638076068	6.66738124582579	6.59997382079189	6.60184505651104	6.58443341553462	6.62517257218668	6.58046661720383	6.554614942735	6.57590979980357	6.52332671486168	6.57020029533502	6.6200511651488	6.63871827083271	6.68364031722054
Dclk1 (doublecortin-like kinase 1)	0.0860257145081745	-0.0595940437055782	0.00183808820148954	0.0881056479195541	0.00183808820148954	0.0881056479195541	1	1	TRUE	8.26284184579393	8.28965467027507	8.24862970721966	8.40471156959702	8.36571003193819	8.39401674074688	8.38817661898363	8.37729296774984	8.41790313487646	8.43747328383779	8.49477559918093	8.4376106043023	8.49171683536339	8.35324829589271	8.42543832349774	8.41880134427945	8.42629411156994	8.43781031983	8.48514904943179	8.48136353067483	8.43283834271694	8.49645835487356	8.419260775127	8.47717945360032	8.41315823630013	8.43057381658689	8.43568692735339	8.39870094478517	8.40863119962386	8.42163988670752	8.391540047299	8.36900400727526	8.37849861813164	8.4357785892046	8.39463846546752	8.33689033482007
Dclk2 (doublecortin-like kinase 2)	0.172797660595998	-0.0588274988063304	0.123801486696891	0.634809665794462	0.123801486696891	0.634809665794462	1	1	FALSE	5.5758901402002	5.63118287741245	5.67694435910691	5.73844089694896	5.69054001551232	5.47181175596813	5.62510972631085	5.96410054301726	5.88536936607378	5.75226689915551	6.19335188170112	5.82090140574151	5.68110063748786	5.82037556409511	5.95242676071363	6.0196930198711	5.76561695642184	5.80883550072716	5.99643168316109	5.52740506500182	5.9030551464602	6.03015727552522	5.93415790626138	5.57729588247209	6.11448363531176	5.86445608293459	5.46983714777304	5.82912904698788	6.16286459609197	5.22458442458334	5.42025668965525	5.83735545093504	5.68169662751288	5.8603247135061	6.00283526381641	5.86878552255535
Dcp1a (decapping mRNA 1A)	-0.529463266936238	-0.15944525985193	0.374615681865774	0.736487758128804	0.374615681865774	0.736487758128804	1	1	FALSE	NA	2.20442246564176	NA	NA	1.74199327183974	NA	NA	NA	0.278424925226655	NA	NA	1.4016140846404	NA	NA	NA	NA	0.356019823292559	NA	1.69302075926337	2.15337084113948	0.60040297777033	NA	2.76816950067833	NA	NA	0.914197106091528	NA	1.46638697713668	NA	NA	NA	NA	NA	NA	NA	NA
Dcps (decapping enzyme, scavenger)	-0.0546549279248565	0.0385318654986334	0.0890678408513787	0.384905427711964	0.0890678408513787	0.384905427711964	1	1	FALSE	6.09899847020528	6.11155302614733	6.11029224284165	6.23357558042342	6.25120781086298	6.25002548820197	6.20376888059353	6.22131450589361	6.26674344656305	6.18108465613432	6.12042452123038	6.18888946856894	6.12208666022845	6.13073528575205	6.08771741203138	6.14976540707239	6.16772321221363	6.10715847717756	6.23028756782297	6.20724083724974	6.18989570373053	6.23766696092885	6.21696503420403	6.10789287811486	6.10562360708368	6.14816741827553	6.09713248753565	6.1443013483277	6.16967851998527	6.22318890400894	6.2676256828101	6.22136671282492	6.09017171453551	6.20147311716968	6.26747025358085	6.30238303119058
Dctn1 (dynactin 1)	0.0405257922388278	-0.00640849252225806	0.0462939427989265	0.692220409165151	0.0462939427989265	0.692220409165151	1	1	TRUE	6.45207482146899	6.43808321968076	6.4400535549296	6.47308552123378	6.45582693921002	6.47741181616572	6.43791183129189	6.48138290684915	6.50477291597505	6.5671833899236	6.53601403400977	6.50027783385692	6.4507229861423	6.47815156474556	6.49747984106297	6.49141060199787	6.48716152632048	6.51693387889496	6.43286255644153	6.52070038840406	6.48965050437938	6.49475480227387	6.48820809513017	6.43182183468674	6.47422835290394	6.44075291699598	6.48144587761853	6.4431590548652	6.49358329246856	6.38733841299355	6.49518027930812	6.450254494034	6.52429879684655	6.44238620945346	6.48689292927498	6.47365542688943
Dctn2 (dynactin 2)	0.0412520743681173	0.0142324227898675	0.00825872005420848	0.478062948646157	0.00825872005420848	0.478062948646157	1	1	TRUE	9.68461538848238	9.68730744033577	9.65802220588765	9.61576203885025	9.66970712158962	9.69901713005155	9.68167062836742	9.68268214143638	9.68476089116566	9.73408634972692	9.72346811716622	9.69079245751461	9.74320862941985	9.73594689477476	9.70341048189046	9.7184267035067	9.67999023072153	9.70548379075868	9.64560980141916	9.68492390686141	9.69939373194806	9.64686647626674	9.64056308951901	9.67832900314532	9.65176747791235	9.67236699650697	9.65303672220822	9.68669310711385	9.71120923025611	9.65903793881321	9.67356702368946	9.67567305156909	9.6758741373244	9.6865688084637	9.65307435223844	9.67925136142778
Dctn3 (dynactin 3)	0.103596113767702	0.00979710732765257	0.0780947641361069	0.731353842099067	0.0780947641361069	0.731353842099067	1	1	FALSE	6.0307664387977	5.99209540881749	5.94153595593653	6.23668203142282	6.1567485097163	6.07257532902288	6.27147610080992	6.16132943677867	6.21564947841094	6.26596003319446	6.04654126203472	6.12521507012899	6.25526655945175	6.42891453011301	6.13891478906462	6.35245310625915	6.27527529229954	6.12268307107633	6.20628180173535	6.14985684143391	6.42774359768783	6.13024929895402	6.27026168266504	6.12008854484384	6.12936133255007	6.19095653147001	6.17133895096483	6.1524126254524	6.25193301970968	6.15968770936028	6.29190740251517	6.22269059043473	6.0370043656631	6.13844179006958	6.3170073359186	6.31322770913021
Dctn4 (dynactin 4)	0.0878817295803601	-0.0334041185071424	0.123170206898468	0.614566924287255	0.123170206898468	0.614566924287255	1	1	FALSE	4.7112030342377	4.78366618090783	4.81539610547956	4.78232468487032	4.96745914664996	4.99401846641992	5.11414210692327	4.72492852571117	4.96070167222893	5.04292444517384	4.9719711260868	4.81821147066655	5.0275743044105	4.87854388983687	5.0078637594257	4.89101081913824	4.94578091356619	5.06089476134719	5.07551979574513	4.93237304104131	5.07889585205691	4.89768575262101	5.02379648325991	4.85228355145884	5.12899032626276	4.93633170184104	4.87850465404831	4.89601506693334	5.08633794932862	5.05739394965648	4.74457554170002	4.90129653429629	4.89905959136031	4.97624905883234	5.00916350900213	4.9336528906614
Dctn5 (dynactin 5)	0.0457180119135132	0.219527083765943	0.477897847859586	0.345609436270417	0.477897847859586	0.345609436270417	1	1	FALSE	3.70419692620661	4.10886731746403	3.49910601728935	3.71730902021126	3.69459051065976	3.46910452186831	3.77731450146671	3.47396869791585	3.33386735148853	NA	3.72797489485833	3.36359162661672	4.15807037541845	3.56022582239965	4.07787532143721	3.30925187167379	3.62954313829004	3.67549981312095	3.75614797370297	3.56347543959227	3.68768781073224	3.45478127684484	3.06089994784115	3.39319651187041	3.78799655998777	2.44492410018728	3.65902259210799	3.49305804485542	3.90765021498117	3.49731855982091	3.87773443566364	3.91879646637221	3.51838406352878	3.76426121821711	3.07577220475696	3.7309007585642
Dctn6 (dynactin 6)	0.131910100546992	0.0392377979151652	0.208090393424585	0.688210289052907	0.208090393424585	0.688210289052907	1	1	FALSE	3.76633013095037	4.43688140791636	4.46888954767871	4.84059415313355	4.98086160150081	4.67891698667984	4.84405416869423	4.8329406341553	4.80412585716498	4.89513778788703	4.76527482568191	4.9639272070329	4.65640484060543	4.72408268549745	4.95445690272857	4.37293817221681	4.77908633436627	4.72947663678072	4.65882271313143	4.73703772711494	4.4413971596424	4.74473698199392	4.66529043248659	4.75542707606105	4.50380030182589	4.58437327993869	4.57472520863913	4.6753191431303	4.58894245099286	4.81479649118215	4.60417809813341	4.54530121545165	4.71397069243605	4.61397947892528	4.75584897840091	4.70641451341791
Dcun1d1 (testis derived transcript 3, pseudogene)	0.174752488000138	0.0499587041360517	0.0332736321495611	0.595674273483307	0.0332736321495611	0.595674273483307	1	1	TRUE	4.68493652666321	4.68065629606235	4.7667170595402	4.82926099879123	5.0879464873338	4.92650237585605	4.73702690740255	4.5594612213828	4.71351436693824	5.13363339020627	5.05345024307507	4.92790593264013	5.02462996002574	4.95865710767711	4.89347870902437	4.99417238141472	4.65912537622816	4.91374153168009	4.80963052360168	4.43500844859168	4.77726715264113	4.80552978933946	4.97289020699619	4.90280198051981	4.95460579150714	4.88764224127319	4.70705537483355	4.78383378023898	4.98424298906946	4.66329337830076	4.97564394188879	4.99040126742115	4.87632539306042	4.93184849425291	4.85742370873231	4.63904689356354
Dcxr (dicarbonyl L-xylulose reductase)	0.211557818752645	0.0551380443042655	0.0217721921444136	0.596984078168098	0.0217721921444136	0.596984078168098	1	1	TRUE	4.07208864585951	3.91135603237882	3.84724530714181	4.26080853476227	4.08089638745338	4.18481188276165	4.08561160980154	4.23332056213096	4.18320064672543	4.22323718106205	4.36410312991614	4.08777680541732	4.3773806065154	4.36491555681424	4.45575462218619	4.54733260232457	4.20547071420069	4.13738875935258	4.48021341162807	4.3309097094258	4.35665091856567	4.36302385582814	4.46537376053094	4.31999358712271	4.26728109421887	3.7564789319514	4.13946130904734	4.18489120750879	4.2630569477677	4.19794400162707	4.34160866226632	4.29740420939783	4.58920619232271	4.40898352943074	4.27959015336746	4.41294407336872
Ddah1 (dimethylarginine dimethylaminohydrolase 1)	-0.0487032277182191	0.0555077597553553	0.291795875211688	0.480312247545576	0.291795875211688	0.480312247545576	1	1	FALSE	5.53103205205741	5.57477061319778	5.63445096662721	5.33164789732127	5.45334307565182	5.30303181335218	5.28790072551903	5.43750074897636	5.45326075532317	5.41505553285415	5.52207458645582	5.63402978716723	5.2897496416565	5.28183175811519	5.22644302133506	5.39878814763377	5.43579858738005	5.36483853596449	5.43014474388948	5.29101778626916	5.39390694634256	5.35765052676894	5.32409411736909	5.30751231565275	5.41382760789109	5.2249316473222	5.17365914934403	5.48778537915951	5.35487173367908	5.3925956299961	5.48085642826338	5.22140151639626	5.31747773708683	5.41310321723774	5.3248969897587	5.42332604706989
Ddah2 (dimethylarginine dimethylaminohydrolase 2)	-0.000456545068749138	0.0151361992312764	0.546812836034053	0.578945949542761	0.546812836034053	0.578945949542761	1	1	FALSE	7.23661698328297	7.32975149851718	7.20339694854612	7.33868290717208	7.34915293440125	7.30152363107744	7.27894188842022	7.39350200724602	7.34083817765067	7.29350843421881	7.34757707947572	7.33216189733383	7.29494233296117	7.26113586290963	7.28676104138297	7.31741261376487	7.31239290016206	7.32240590848615	7.29199946396889	7.37737540040083	7.33079142091719	7.34560927217331	7.34716069553506	7.35041768450201	7.35425819900029	7.33639944158468	7.37043458612932	7.41090073242503	7.31274684555824	7.35376436091499	7.34561814219081	7.34661123921278	7.33362946053657	7.37479606466997	7.40083675236553	7.36176835941915
Ddb1 (damage specific DNA binding protein 1)	0.0460007261414915	-0.026210585225138	0.00809135389892412	0.245559924775242	0.00809135389892412	0.245559924775242	1	1	TRUE	7.35610858774842	7.37677657188298	7.36654953010057	7.42388066152719	7.40393232711006	7.39928219757199	7.42603826735464	7.4007428433034	7.4417822395006	7.42616409804839	7.42890448323363	7.41404248562742	7.42720387830305	7.46654555424411	7.40998486476586	7.4588741060269	7.49395949561662	7.48342079550728	7.42335966613733	7.43571192661765	7.44841369506525	7.45602579233624	7.46344263185974	7.4509225439664	7.4727476930995	7.4433165583964	7.44653746183109	7.43624514108542	7.39901724372852	7.41167198464254	7.43584524871142	7.42219094389464	7.38477511763647	7.42559357765306	7.42842717585272	7.46081626907857
Ddhd2 (DDHD domain containing 2)	0.00648274653280895	-0.0114318387882561	0.541141287315387	0.748967846148866	0.541141287315387	0.748967846148866	1	1	FALSE	3.5991154212898	4.0487680290841	3.72888918478938	4.14743695881748	3.6845158071037	4.12878829383071	4.38120722056382	4.20389805560607	4.20105353015491	3.87078883424145	3.69848520765682	4.05604588557492	4.13151540520486	4.10597134691404	4.11538288427557	4.04759073523897	4.13912564339962	4.01711127752898	3.77572483590886	4.10157444354715	3.91059836223081	4.20825972418345	3.70233616999404	3.74218950128347	3.99563827755318	3.93636468435112	3.67701203672391	4.01667459546527	4.08744586826766	4.02411574402303	3.88472489600839	3.25151005707899	4.00284651269882	3.60274191328239	3.96059511119859	4.11615678865854
Ddi2 (DNA-damage inducible protein 2)	0.0163812177858063	0.0935404537234593	0.473005090626636	0.248177688678554	0.473005090626636	0.248177688678554	1	1	FALSE	6.28401064195484	6.18744511536922	6.18592005086598	6.08699388915321	6.15844407801885	6.1818181535885	6.47562968287359	6.19947408332403	6.33609768249174	6.23397623239996	6.11705083857739	6.39363585562436	6.41529220263713	6.07588983793826	6.19950941905413	6.30476655727069	6.26379500151669	6.23934839269359	6.32664520109413	6.17073028138707	6.10729032026179	6.0097748826239	5.95620072880777	6.17682539407807	6.11799834240458	6.2225669511167	6.14017740758035	6.22374881852869	6.12243252571804	6.07203074750796	6.31477627041436	6.18217383514138	6.23231730844963	6.36213495104895	6.26959612166925	6.29086301438723
Ddost (dolichyl-di-phosphooligosaccharide-protein glycotransferase)	-0.0220231190596802	-0.0152665621338729	0.18087798303164	0.524543483717647	0.18087798303164	0.524543483717647	1	1	FALSE	8.44025874735169	8.44862843836495	8.41664976780424	8.42029711836227	8.38578476473872	8.36758511244173	8.42891285563797	8.44211827047261	8.41929027486129	8.42581593963749	8.39984185943119	8.38263699456195	8.46317285233767	8.41382676185249	8.37168518001719	8.36701716354117	8.38213980496441	8.3651807221548	8.39093847496773	8.36924398993755	8.36939232289217	8.44089407723826	8.43060308590293	8.39511422546796	8.39218860497066	8.39679741305936	8.38431752349048	8.3794260228771	8.3855777152375	8.36817466897605	8.40802821890631	8.38785793410763	8.34587534897842	8.34079812967248	8.4373858912818	8.37896672868496
Ddrgk1 (DDRGK domain containing 1)	-0.249368544797369	0.0815006606165398	0.0891999254839752	0.620831173986053	0.0891999254839752	0.620831173986053	1	1	FALSE	4.29400310646479	4.52405113491046	3.92635055816605	4.48891984251054	4.1458323124536	4.2488232248821	4.14332810734431	3.9724996691492	4.34825366851877	4.10411856152164	4.63924953106256	4.37914959728796	3.93876566931973	4.20655727230343	3.35849472647171	3.82959589917751	3.48890056729806	3.90291289678089	4.11682218086584	4.30749410074922	4.13942856461704	4.02952356109394	4.13951861001213	3.52412637847583	4.29329690547002	3.82224067013467	3.87942151167622	4.25728977381429	4.0239206486187	4.36391396489699	4.14278100869394	4.26692143574269	3.77683041798625	4.11001238323954	4.17134295451979	3.87236584113157
Ddt (D-dopachrome tautomerase)	0.11345438374405	-0.0482724077593427	7.29932180504304e-05	0.167401583854557	7.29932180504304e-05	0.167401583854557	1	1	TRUE	6.54950283848212	6.55225102037727	6.56025334048107	6.56174464673353	6.55399783958366	6.57309423777186	6.5491007897025	6.5761048690425	6.60374501938862	6.64279541903865	6.70285144098423	6.70074487135583	6.69419767561779	6.67024550936683	6.69680065065103	6.64353443290338	6.69104555348718	6.65866850185466	6.79144944511377	6.58672872055733	6.67566070328477	6.63965037998024	6.61806095114585	6.70074487135583	6.65381958298729	6.67783237531035	6.69372390244346	6.57573285372802	6.59044034039193	6.65241478861129	6.63814336297726	6.71216929153426	6.65749710044411	6.57913789991281	6.66439750493237	6.53328611981275
Ddx1 (DEAD box helicase 1)	-0.0233786420924688	0.046641934359203	0.145212577816681	0.0399126709249681	0.145212577816681	0.0399126709249681	1	1	TRUE	7.68614331088964	7.73428961969446	7.70025243307135	7.73414733372443	7.72878445178888	7.80569873685213	7.7273759385949	7.6963138199193	7.71101301008434	7.69841297330471	7.68856504462675	7.69054280902652	7.73278474330135	7.72590471809824	7.72415228139788	7.70186783403895	7.68657055922327	7.66480991276955	7.71152932167474	7.69776687067593	7.66423393124369	7.70693109206925	7.73199778664374	7.65698252605717	7.69135269999004	7.67151983744411	7.72497080470704	7.72811098660921	7.75138337876807	7.71912866742076	7.74891066340119	7.75295593716235	7.7305788234758	7.77830715368623	7.74253176074523	7.72515490846971
Ddx17 (DEAD box helicase 17)	-0.0289510218969337	0.0451524556202016	0.0930750432323547	0.0560843916422362	0.0930750432323547	0.0560843916422362	1	1	FALSE	7.26774177564662	7.231173170094	7.23039517541912	7.26238617456117	7.30748317169671	7.26529623542757	7.29083906011224	7.28669636456141	7.29414283444202	7.28174460844915	7.24149700703921	7.22790469417392	7.2349610948395	7.27865388361355	7.24998568163911	7.22319083512208	7.22062016744785	7.2170367925641	7.1798294908513	7.18935017019567	7.15404846644069	7.22432974145201	7.18102301741268	7.24521041180418	7.14534119470932	7.19711838004716	7.14591177222507	7.19410675662336	7.26691768882834	7.22214765766593	7.25644459647344	7.22502422594054	7.2278373241657	7.25001411501037	7.21406650561453	7.21197587539766
Ddx18 (DEAD box helicase 18)	-0.0483246623746144	0.0724197260919872	0.337734921194704	0.43409987821493	0.337734921194704	0.43409987821493	1	1	FALSE	6.43764222776976	6.08738646125575	6.46613276059202	6.41037841988924	6.47359536197834	6.33723475289646	6.51466829739791	6.46886674550688	6.3263791492209	6.31623264901552	6.39274158146218	6.07274037809858	6.43886668784404	6.36685372758807	6.27116045042055	6.44453124464987	6.53979934959242	6.24443614646448	6.12147756973299	6.1567181774831	6.29894235484172	6.50107125879339	6.38097008536857	6.42231038197051	6.43387916607345	6.28775300526979	6.20406831408929	6.25860183583692	6.40197683290113	6.26051124140449	6.47597656132805	6.30264075142857	6.46331674102738	6.5483456827193	6.43105961036283	6.31653859144204
Ddx19a (DEAD box helicase 19a)	0.0266072959956602	0.000374252100553739	0.377574081600122	0.683768713304642	0.377574081600122	0.760083348498295	1	0.683768713304642	FALSE	6.33557257834836	6.2753330329202	6.25100324742042	6.20437942423768	6.00907838883213	6.14347505372169	6.29079852120232	6.14460930252338	6.1058247198562	6.22391868065812	6.2663311767669	6.26553816320544	6.15852890512813	6.27830448447844	6.29139359172768	6.04306666658039	6.27226585803397	6.20019240644427	6.24758957950336	6.13356558062661	6.18243805572491	6.22822995080813	6.2319833752522	6.10324583849127	6.26222078198116	6.28880887265292	6.27542057074392	6.23547433634332	6.28405877739478	6.28353475522774	6.28105835269579	6.1857496188597	6.07234808771403	6.17784007586701	6.30644635681921	6.13036051376788
Ddx21 (DExD box helicase 21)	-0.0283538162582813	0.031757424788364	0.178911008351623	0.311906592907723	0.178911008351623	0.311906592907723	1	1	FALSE	8.64407618399433	8.55346802557727	8.58816743188261	8.5439752586012	8.62519011008205	8.53671346600838	8.55821022516306	8.54984241309136	8.47666115835674	8.49380742530563	8.55296490611589	8.56879217804153	8.53847996423729	8.50928016808786	8.61362741687357	8.52487076476802	8.51716543937574	8.50213166362694	8.58519917346227	8.5438631609342	8.5250705083533	8.5961375646821	8.59843964894461	8.54665527671272	8.57213175138666	8.53994974960262	8.5887071410431	8.60005413014364	8.54471333951366	8.6153611180663	8.57129758250485	8.56213555396354	8.57414693228111	8.65248649491816	8.64500628053208	8.6167693662935
Ddx27 (DEAD box helicase 27)	-0.221847385639346	0.115131027039524	0.0654467911687428	0.478961266482229	0.0654467911687428	0.478961266482229	1	1	FALSE	4.86540418133283	4.95732031613001	4.73988049818233	4.60911075808007	4.96367756662285	4.80484347849029	4.72741406140296	4.92335838936919	4.8176181415625	5.01606836862765	4.67302492588753	4.68893564506145	4.31566766171992	4.66534160267167	4.74523733212975	4.13970686858829	4.49633451341711	4.67168400231556	4.80477121624698	4.64977638817966	5.09134863688264	4.70554668700283	4.81621568762287	4.79454063457996	4.37114760106508	4.52031537826891	4.10639857507574	4.96553496541722	4.48275149795438	4.76524830053025	4.73226919950145	4.92057914277197	4.83508528923095	4.7708766066235	4.97530459860379	4.44859044764689
Ddx39a (DEAD box helicase 39a)	-0.0488350730755459	0.00475338691779549	0.234131043029036	0.747250764345948	0.234131043029036	0.747250764345948	1	1	FALSE	6.41745255450907	6.34616443014777	6.3811535656469	6.67168966284003	6.55733043522412	6.61818431854155	6.61986194875755	6.59761310934818	6.6900678338945	6.50292406996523	6.54571976688501	6.44815100402825	6.50320083226141	6.46987783830566	6.43569026061365	6.49497715367046	6.61697221724037	6.44248905825974	6.63688703667879	6.69087799146557	6.68640247661558	6.69168769434115	6.60871907141759	6.69604947156715	6.65380525525642	6.61677524643249	6.53016596544749	6.62422374663919	6.7217417628072	6.52283729027364	6.70161836230378	6.74619182008013	6.51871924080379	6.66692697887485	6.6875366543765	6.66435483532329
Ddx39b (DEAD box helicase 39b)	0.0353821796137182	-0.0560791733638655	0.311299738262711	0.360477375755737	0.311299738262711	0.360477375755737	1	1	FALSE	7.85943539384959	7.71909443320158	7.66524352488918	8.08994299231677	8.0594418090329	7.99072800371897	7.96821173976692	7.93531830018119	7.95919634731292	8.02125206745114	7.99811650486021	7.85896318578362	7.95513259481768	7.93913252674601	7.96369374832904	7.91155377634606	8.01093645037166	7.90627130608809	7.95207142499695	7.9550570167583	8.01323891511367	7.9810763110367	8.03832094231409	8.04750021826081	8.01325008316953	8.03461741088226	7.94833802693603	7.83417394746913	7.94624543603759	7.93330706540266	7.96291335226753	7.9878210832815	7.93713837904748	7.98286811749688	7.92918146284955	7.96510894534122
Ddx3x (DEAD box helicase 3, X-linked)	0.109909706955799	0.0134872043214982	0.0134770396142452	0.692220409165151	0.0134770396142452	0.692220409165151	1	1	TRUE	7.24530550174291	7.42118963033656	7.16186753286411	7.38146508248425	7.2909772523811	7.33499724490688	7.47073207448885	7.36417843871516	7.44051208234809	7.41795375309098	7.47643839616341	7.49603085711879	7.62802260354523	7.51099355697962	7.44233810023683	7.299546897419	7.40083675236553	7.42825128595071	7.48511281360952	7.42606343437139	7.4524471779147	7.34415385094887	7.56395127255932	7.50550194652397	7.42593759489714	7.41829959669941	7.46146307618571	7.49488757737368	7.42088657497553	7.49765228026764	7.52441634301334	7.42113912553038	7.45135949569121	7.46307473818418	7.41636687110644	7.51453259646113
Ddx42 (DEAD box helicase 42)	0.00479446034605926	0.0958732414276234	0.517883730891646	0.0398062288828026	0.517883730891646	0.0398062288828026	1	1	TRUE	7.0457050645108	6.99661471481536	7.04551941969011	6.97631780606453	7.04330075436418	7.05644263329903	7.03685495329737	7.04348668488215	7.05214414592171	6.88464675885811	7.09675731482346	6.99697619060187	7.01535929497916	7.01769925269303	7.1122831085982	7.0518071070133	7.0265345082111	7.13747278418152	6.97431133159451	7.1333991254172	6.90358062534864	6.88581837198992	6.97310610607186	6.90918505968829	6.84849775538515	6.92948330356481	6.89644139668985	7.02348824091188	7.00351229029525	7.04003760413782	7.05584638648131	7.01873430836882	7.06689644313624	7.08969940564042	6.9360843089776	7.08238326064949
Ddx46 (DEAD box helicase 46)	-0.0851904121842957	-0.0235082329386588	0.0133694509359399	0.563137763893123	0.0133694509359399	0.563137763893123	1	1	TRUE	5.82082228648155	5.88182365936266	5.8997436040095	5.97805831080144	5.86072448030223	5.8591620290709	5.92443961077489	5.76478933819137	5.83300896832533	5.83234320506308	5.77557472731189	5.8742977877071	5.79608374910514	5.62289521993138	5.75073779911557	5.76437800511092	5.81160460721998	5.82794347709613	5.87810978452369	5.87322753819878	5.83815761246437	5.87054473696372	5.82828630085047	5.96616279818201	5.89037129700406	5.8795513935744	5.88534495957414	5.80853693239589	5.87431008481135	5.84167378398835	5.79474076107975	5.8010965588445	5.82669846893502	5.94051680827246	5.86731581062629	5.94329311593411
Ddx47 (DEAD box helicase 47)	-0.037654084406826	-0.0659892011973193	0.415190388841847	0.537642964300041	0.415190388841847	0.537642964300041	1	1	FALSE	4.57358054177362	4.6589997501979	4.59387362125548	4.88866532908723	4.61741016041929	4.27534234570711	4.73712428189304	4.6785339443734	4.7673263941498	4.48992821940518	4.52128320822461	4.43841262756054	4.54617833512436	4.66895304100199	4.48178328953303	4.75536297883417	4.75002223438854	4.80004567512301	4.78660681616482	4.69152858172325	4.59062597034575	4.54438646648968	4.64977064102032	4.78474476099248	4.72273923629671	4.77994255349205	4.78900928898539	4.7874220162241	4.6248729335388	4.82527174117449	4.33501869002112	4.37035960320312	4.7960733632795	4.77226574087884	4.57271992960741	4.66144748680722
Ddx5 (DEAD box helicase 5)	0.0083189190467243	0.0472132853089227	0.415939872937136	0.0502390873823058	0.415939872937136	0.0502390873823058	1	1	FALSE	7.78265755512031	7.79176849794525	7.8476336823956	7.86299682431827	7.8634739090894	7.8369971089196	7.842696045901	7.86317032794419	7.90130739650511	7.88679398997529	7.83332655319099	7.83970769835037	7.88345586458769	7.8794055819592	7.81390301365473	7.80600820769559	7.86186854185148	7.86310216829392	7.80729051459132	7.79026377360686	7.79956009469713	7.77726189156459	7.80587926957825	7.84034363377358	7.82381303717986	7.81489644420639	7.754179339154	7.84490658237081	7.82943733860926	7.82637687899637	7.83818283043778	7.84309821363356	7.84616106169691	7.87359790975883	7.88346197424617	7.85318477638259
Ddx50 (DExD box helicase 50)	-0.138404117131097	-0.0347380284950898	0.0222231213068501	0.605920582607533	0.0222231213068501	0.605920582607533	1	1	TRUE	5.06610641656437	5.0798474120484	5.05522168916796	5.11050105792285	5.02621135507398	4.99343887441548	4.93556818159276	4.9092546774579	4.86495867744123	4.71175368751174	4.964038144462	4.963682189986	4.72130703121957	4.96630125392938	4.91971191229148	4.97099626064121	4.74294936899383	4.83473143846984	5.04495360166355	4.91748904194462	5.04306447866494	5.14364239109035	4.98562338202925	4.77870796528031	5.04650852190197	4.95698127974019	4.99429007003802	4.84983917346495	5.02325091596187	4.99053741653817	5.20927789204766	4.94487249796353	4.87632539306042	4.98339040380825	4.93978605433564	4.7813387287169
Ddx58 (RNA sensor RIG-I)	0.138300935047074	-0.1099416723876	4.35484297027341e-07	0.000115095827951793	4.35484297027341e-07	0.000115095827951793	1	1	TRUE	8.05364355798349	8.06185718493031	8.09424662817248	8.198695496127	8.18213111824752	8.14117219450019	8.23476954003063	8.16253231824146	8.16231075715051	8.30119436349765	8.25492939588355	8.29301175242337	8.26983732952615	8.27312886879183	8.29258391714798	8.30782466546133	8.30628958533607	8.23726733273932	8.36536884622317	8.37689375354415	8.36116740371352	8.4022915616961	8.3835963022767	8.36988084125788	8.40916602791008	8.39971371175855	8.40492440419172	8.28630824273074	8.2461657807854	8.26939321406455	8.28254637219688	8.2256171668208	8.30059508661022	8.30124924664656	8.29189819604668	8.27975449518164
Ddx6 (DEAD (Asp-Glu-Ala-Asp) box polypeptide 6)	-0.00807691017691209	-0.0430930168187849	0.473005090626636	0.278779552837403	0.473005090626636	0.278779552837403	1	1	FALSE	7.28846007887172	7.32976046656938	7.37160242158725	7.43061144845559	7.36808734246801	7.31790096704019	7.44388840033715	7.37821681169509	7.37120162939784	7.31639920560135	7.34539637539127	7.30587022904138	7.44358178864004	7.40767565569115	7.34728473736141	7.39712696795787	7.31971727501472	7.34398514013082	7.45081534691373	7.41443155283823	7.40002551791402	7.4805559586729	7.45866908397941	7.39424831092007	7.42232552130217	7.44020475217531	7.50856334426534	7.43721941462375	7.42059187677394	7.24190690285491	7.39424831092007	7.38273641192345	7.38075541844263	7.43500344633491	7.47370574961942	7.41583470611906
Decr1 (2,4-dienoyl CoA reductase 1, mitochondrial)	-0.126064709985145	-0.0102779724745931	2.07414675361999e-05	0.664224650612917	2.07414675361999e-05	0.664224650612917	1	1	TRUE	7.43228298542693	7.39589396106405	7.38751763876031	7.45311421351534	7.5057798023726	7.38948937495549	7.38619015062376	7.3710709122154	7.49539936702944	7.37921372581061	7.29052577528748	7.2406673265978	7.23667437885271	7.30220936393274	7.34217247451698	7.33821045501736	7.30079182326359	7.25169069281775	7.31196623516864	7.32965284626354	7.26974384289494	7.31434305832281	7.3210622180738	7.31244735895228	7.29302095178853	7.28447711781042	7.37145431570508	7.31368120713188	7.3212336307801	7.26901443918871	7.3758822057348	7.29953773957278	7.23196993954061	7.2739913636109	7.34685054430168	7.28350512284725
Degs1 (delta(4)-desaturase, sphingolipid 1)	-0.0689875883841658	0.0463965900543957	0.343005864206621	0.646491576514045	0.343005864206621	0.646491576514045	1	1	FALSE	4.69812399972375	4.93843165387181	4.44113816882894	4.79645758904269	4.60074549796208	4.15593538531053	4.68934948622932	4.71331639773861	4.49925912493226	4.4443755303071	4.57315636049938	4.4080256705657	4.75985357143774	4.7004452669575	4.64985684600657	4.1278396000753	4.58828888404844	4.66002727828477	4.43998210456403	4.62198737275624	4.71115897289485	4.85848336351033	4.7176819059825	4.59912137382467	4.94746979478884	4.48637972163285	4.50524309550377	4.69110419559726	4.92180286132148	4.58315800387441	4.77535085214341	4.68903632005581	4.44933026078701	4.79737620064405	4.78721825938944	4.61070006213476
Dek (DEK proto-oncogene (DNA binding))	-0.0688720264265445	0.114554413001391	0.0240042973699063	0.00254585817517039	0.0240042973699063	0.00254585817517039	1	1	TRUE	5.88297311978831	5.87104521519071	5.81100341469511	5.79954843875837	5.82565590116868	5.77546147715687	5.86839539209099	5.85063692579578	5.92354617606265	5.78615982833244	5.72391618756373	5.72955277045397	5.78957016017934	5.83464549018533	5.79922203423357	5.74327528885666	5.83591649705464	5.74615956600888	5.75626541919142	5.74931167858733	5.79462900554805	5.90339745260474	5.76647590390381	5.84914609634614	5.90692666253371	5.79726464908303	5.73016984874438	5.96561576803975	6.00996742286124	5.91348305366436	5.88557924492826	5.91908260562678	5.93220057598022	5.9371678112919	5.84663873149357	5.87484121966904
Dennd10 (DENN domain containing 10)	-0.0236901525656827	-0.0296324236224241	0.430219525852707	0.626491435554057	0.430219525852707	0.626491435554057	1	1	FALSE	6.33782703106213	6.26700199204757	6.17556252422976	6.31446270311579	6.25613507735221	6.24221948929124	6.38432788571871	6.22349398782964	6.33451643324456	6.29481922067148	6.40493547073188	6.33236064266479	6.32771430668544	6.22454583911998	6.09088306296747	6.17677753291338	6.40868978572455	6.06160988932151	6.2723722461743	6.3194228450582	6.00029301767158	6.30204298937447	6.28539482040717	6.30361820755453	6.21608230837386	6.27654877442728	6.14606253001877	6.32984297003404	6.286054983151	6.28321988005933	6.22221336146537	6.12822327746296	6.29113753883129	6.18214601963321	5.97838098943959	6.15392690638156
Dennd2b (DENN domain containing 2B)	0.0948647669929499	0.000391835007964532	0.282618722917546	0.761731968182683	0.282618722917546	0.761731968182683	1	1	FALSE	4.54444829212601	4.53941940344972	4.18614395999172	4.57067543358382	4.42322854734383	4.17902529302029	4.13544457537069	4.72474848514759	4.39327889901621	4.34574409055422	4.50859978810224	4.36975262119814	4.73330552679792	4.58001278897785	4.70510981251297	4.38614185530397	4.3423129486415	4.57921635989761	4.5432298387993	4.29419430975932	4.1789854695987	3.99632546896166	4.28951727342582	4.41495409106075	4.53854437142644	4.369333864078	4.49906135783259	4.39748810790715	4.14442168262607	4.68541880080445	4.40956744332131	3.97539173490137	4.46273292177139	4.52366858609767	4.53569840144297	3.99328488114187
Dennd4c (DENN/MADD domain containing 4C)	0.00438674278005028	-0.0365240389552492	0.544421320548372	0.698061754831903	0.544421320548372	0.698061754831903	1	1	FALSE	5.41998039649803	4.72646613848874	5.31813242491943	5.54110900891812	4.92006458537856	5.42815579388003	5.36319561254056	5.06133554678278	NA	5.39365644658042	5.25151838878459	5.04160220922914	5.15862382478954	5.30347391457988	5.00211740375329	5.18516880978146	5.44012832477884	5.26393580857533	5.34759833840976	5.38516180103628	5.01309148867327	5.42242140004691	5.41676544390678	4.97656068671833	5.27163109908965	5.37871275421457	5.25752739075779	5.25584814666509	5.43211758961489	4.74990964133229	5.40278356101325	5.18674616254069	4.89240559851699	5.48509509798739	5.55440773603841	5.18144051854709
Denr (density-regulated protein)	0.0670562249654121	0.0158073316959513	0.0706518973733039	0.65411998129014	0.0706518973733039	0.65411998129014	1	1	FALSE	6.7196626160828	6.88443918650018	6.79758371548362	6.71526191605375	6.72488215377486	6.83805673616245	6.88686713473457	6.74803179557241	6.82860619620566	6.85174904141606	6.80556332248059	6.94181057995768	6.90418300324503	6.86892130271374	6.80468604538469	6.94137632137056	6.85520486899435	6.77340298969632	6.89584789190643	6.98044808141303	6.90598862931413	6.89444188622714	6.89427210318217	6.82783172434171	6.86422329512121	6.86066489476158	6.83582304165229	6.75994143049906	6.79384387385943	7.01498008744882	6.91684682497343	6.838485411741	6.91959036307641	6.92586890570029	6.98564842646629	6.94660220941853
Deptor (DEP domain containing MTOR-interacting protein)	-0.0309172668655983	0.00583426664113507	0.340138325137216	0.74183096613921	0.340138325137216	0.74183096613921	1	1	FALSE	5.49159980096592	5.69622199913994	5.65412616232838	5.70673497971046	5.6703220008019	5.65715978906824	5.80290663161597	5.6102423566555	5.67675540895502	5.65514285169623	5.58581283902433	5.57128847982064	5.5899372230193	5.73278474330135	5.57942757711195	5.64737783475529	5.66195192314666	5.66409025557521	5.6480914903493	5.63263756795377	5.66832623052895	5.69392179133709	5.80768464324311	5.53266605677423	5.69341447244932	5.63073744885772	5.84036755458598	5.8025111953201	5.54835647274508	5.78216477500122	5.72994153335549	5.59262446987796	5.65337535715112	5.74348534693545	5.63238746560452	5.71550903985874
Derl1 (Der1-like domain family, member 1)	-0.120475379482038	-0.0336629742878342	0.0258586337371058	0.588656002748843	0.0258586337371058	0.588656002748843	1	1	TRUE	7.01403163232236	7.12899444907904	7.19214483815997	6.91824310283842	7.07402368692152	7.12044525794977	7.0435960445827	7.06032845694054	6.97444900756693	7.00080002304461	6.85657492620154	7.00320867983801	7.03350009005256	6.86714280486509	6.93079646319724	6.92467000816975	6.91461235741715	6.91067270823694	6.79379186329501	6.99520183149718	6.96554189153362	7.19300288956367	7.11513731172272	7.06472121172217	6.93930886730835	6.91122418800799	7.08190413506278	6.87484613667084	7.01019798956573	6.82258994991845	6.90489348581565	7.0123004896486	7.07701862873247	7.02377652711619	6.88846320496113	7.14278100869394
Des (desmin)	-0.132410555829887	0.0524381409176752	3.91337630519365e-11	0.00253346467248523	3.91337630519365e-11	0.00253346467248523	1	1	TRUE	11.3639923487824	11.4036884612403	11.4197758802139	11.3839094515819	11.364638087433	11.3777961673891	11.3943179891138	11.4308497608317	11.4192491857806	11.268384096377	11.2600374211066	11.2327326979008	11.2543082230929	11.2525057811329	11.2621594597434	11.2745004597125	11.2766769447296	11.2852172461021	11.222323988308	11.2468830798562	11.2556305509778	11.2209042773647	11.2153388477364	11.2250145826116	11.1986905856689	11.2094533656289	11.2195255191047	11.2795003145468	11.2801791902801	11.2889237346858	11.2626351673999	11.2810374816969	11.2653923550027	11.2657205199267	11.2915275869096	11.2707917150679
Dgke (diacylglycerol kinase, epsilon)	NA	NA	1	1	NA	NA	1	1	FALSE	NA	NA	NA	NA	NA	NA	NA	NA	NA	NA	NA	NA	NA	2.54564224364213	NA	2.81101472148133	NA	NA	NA	NA	NA	1.78558821406235	NA	NA	2.87097422195079	NA	NA	NA	NA	NA	NA	NA	NA	NA	NA	NA
Dglucy (D-glutamate cyclase)	-0.0118752386920217	0.0267771534997437	0.432233562173068	0.498148438226466	0.432233562173068	0.498148438226466	1	1	FALSE	6.00886780683189	5.94164628126982	5.99896945759272	5.99660341723752	6.00045978576982	6.04446406651325	6.0060174476454	5.9845346672652	6.00953081213797	6.02023326558652	6.10014928955424	5.99068035928411	5.89129279966912	6.02910166650564	5.9266138567988	5.934235766769	6.00946810846606	5.98244148140191	5.91749858948255	6.0352081953258	6.04409024703944	5.97400380781101	5.9651863079278	5.98460302081292	5.97949950757518	5.95036576078628	5.94638698619941	6.03771166711375	5.95844135537531	6.02391178001889	6.07507262392062	6.05300269569435	5.94433139112984	5.9519630593153	5.90645291172737	6.08694932016264
Dguok (deoxyguanosine kinase)	-0.236172072288278	-0.182350686654691	0.0261844647640332	0.198241861385302	0.0261844647640332	0.198241861385302	1	1	TRUE	5.54866472510957	5.04623347544945	5.22540990624997	5.28318468385874	5.417120013583	5.19687846805312	5.02419554817586	5.25406109674282	5.36215424276512	4.60004371992431	5.32941067121857	5.11410045158818	5.04759945946692	5.14537176708327	4.78618858610387	4.99023787151877	5.21796351224047	5.00143747024879	5.03860298801655	5.2940067836902	5.20860699626698	5.38249088183268	5.73888670565173	5.20517352704527	5.29788104486644	5.08998111520479	5.53892920265908	5.11167820938113	5.10032593373014	4.85917942655468	5.01165217277613	5.23866841312998	5.19563894290093	5.07741392423814	5.2925167400861	5.26632930254428
Dhcr24 (24-dehydrocholesterol reductase)	-0.0776146320408238	0.0237645404775211	0.201752840490231	0.684895211699576	0.201752840490231	0.684895211699576	1	1	FALSE	5.52327025126672	5.58751501381819	5.86703899144914	5.68931314007127	5.81240580774458	5.66039815031458	5.54489335851175	5.65455297272547	5.72002942012597	5.790042166471	5.56190651960738	5.59759374328429	5.51391704825123	5.37170173113351	5.65720553082604	5.5456471854871	5.57368050919869	5.74919098340105	5.58451760115801	5.31176102791862	5.62293327846396	5.44936988292959	5.49959399126353	5.67457081556093	5.41797399987952	5.45074607688949	5.73131903102506	5.52651332368381	5.5264256842669	5.55311778081395	5.33587266126146	5.52572124560806	5.48864675297947	5.68019212249441	5.54847361640233	5.77170338187602
Dhcr7 (7-dehydrocholesterol reductase)	-0.0412768863626518	-0.0332784676469217	0.391334625485408	0.651746500388806	0.391334625485408	0.651746500388806	1	1	FALSE	5.14996249170171	5.16864604660487	5.01654089085379	5.28455855051125	5.1233061398577	5.23572323102448	5.38670749904641	5.0777258107283	5.20811142524086	5.10941488930686	5.17481785074469	4.97378115640355	5.19472928046513	5.28040332318927	5.00662118012238	4.97188838007859	5.29192029147235	5.2762137565227	5.04743369011381	4.98670217551464	4.8404028055866	5.03913400614165	5.16075887605024	4.91010902195999	5.15495174198246	5.18134112447331	5.23801487236274	5.08947696448992	5.11976286342434	5.03041553918979	5.10280927892155	5.16307197923221	5.155822077873	4.6466407875376	4.82278112566721	5.12856148902751
Dhfr (dihydrofolate reductase)	-0.0466188443722462	0.0854556782742275	0.161890549673106	0.0784923935598673	0.161890549673106	0.0784923935598673	1	1	FALSE	7.0212798327843	7.08343677717321	6.91936392056366	6.98376888619273	7.01279212197263	7.00339984942752	6.99868068350342	7.03146136533543	6.97499958011042	7.11307535144754	6.89004534778065	7.02244549451617	6.93041801725889	7.07818283761127	6.8753008868845	6.93063090531437	6.85121183416557	6.91830274273413	6.89206310341151	6.97184240802324	6.81566508219623	6.78884228985587	6.93462264757788	6.83057224815722	6.82527683005487	6.85909989348759	6.79484471194243	7.02810497526696	6.93670859988636	6.94818031161669	6.97938517946087	6.93255729599699	6.89791804260918	6.90882491413966	6.89273101498314	6.957519985215
Dhps (deoxyhypusine synthase)	0.0530340738487208	-0.0234304409634717	0.286392624742766	0.676230050853496	0.286392624742766	0.676230050853496	1	1	FALSE	4.7730363182846	4.98552775381585	4.67022284445906	5.05382381708638	4.99505481216601	4.93833755105162	5.03627473506181	4.95008575993644	4.89061692648772	4.96485604465779	4.97603362962216	4.97950408051131	4.82299521243449	4.89715812183224	5.02698149117624	5.20547462414997	4.85500298697162	5.04228099163217	4.95412184678569	4.90717429773677	5.01179527465841	4.80166568360846	4.96553496541722	5.02380535256851	5.12114391117513	4.95542905513016	5.00054090922619	5.05118500911145	4.8055659019207	4.7749925795977	5.11423374442709	4.86706618139917	4.88781280630035	5.06168980607549	5.01120488788489	4.95658641091844
Dhrs1 (dehydrogenase/reductase (SDR family) member 1)	0.0264182015355908	0.0263845474519466	0.344319885427907	0.574708411018463	0.344319885427907	0.574708411018463	1	1	FALSE	7.13129108688477	7.16735792773851	7.10835717809042	7.39764896579557	7.44351548565032	7.38580201752261	7.34329233100326	7.3704868974909	7.36522009898973	7.33903937241635	7.25858487713067	7.27168711846725	7.36451990603478	7.35052376696981	7.36371426379809	7.33908392437964	7.32243294980722	7.34114962398261	7.3258361073368	7.41595298197042	7.36340765129587	7.43798504824037	7.38636262071218	7.37982886815059	7.42571105617932	7.37981154378699	7.40262839043486	7.45582036508492	7.42627314243958	7.40033298675493	7.42974985080022	7.40084528924989	7.41509103579678	7.4289296003009	7.40573714340471	7.39220578134298
Dhrs3 (dehydrogenase/reductase (SDR family) member 3)	-0.210952923919211	-0.310294569346544	0.155269988964345	0.157727099489124	0.155269988964345	0.157727099489124	1	1	FALSE	3.35624242858588	3.25224911939368	3.30706124698081	3.18840250719892	3.54590660857784	3.35776311527488	3.50066185503109	3.98540934819741	3.33783951623777	3.34767982808835	2.59230393901839	2.82140205348135	3.66951438660629	3.01304413031668	3.51429903472804	3.70477238850954	3.25252768397405	3.01741598548268	3.06456214041749	3.56485370393416	3.14165022517842	3.64147666708165	3.61396769581111	3.71463018505699	3.33084518962342	3.58272458857747	2.87581544207711	3.06894247259101	3.20696979367393	3.2660024008741	2.55244101456538	3.12880148864899	2.92516773094439	3.27906561992511	3.0825629449501	3.2279212474659
Dhrs4 (dehydrogenase/reductase (SDR family) member 4)	0.185797854327117	-0.0430260270128415	0.123321423999973	0.687455004633795	0.123321423999973	0.687455004633795	1	1	FALSE	3.98696606122831	3.62326990638142	4.1771763274452	4.44915855226016	4.13642929976835	4.62820200213812	4.67587237353611	4.50782634743358	4.68107814247678	4.85062442524305	4.3145080205222	4.51757806048208	4.48742846545121	4.71635443226706	4.66234224151817	4.35710857165989	4.2489673976388	4.3832480868296	4.39046133570007	4.46672499291158	4.56995279714422	4.59902017739168	4.54497370308903	4.37874742913257	4.60401793347303	4.31255627036597	4.49388426283462	4.50402921121146	4.4858132115963	4.55457043417658	4.21034210390884	4.68380310875232	4.17546871254036	4.5741499605097	4.26488918010233	4.52003873612932
Dhrs7 (dehydrogenase/reductase (SDR family) member 7)	0.00273538655421114	0.0776757166642904	0.532691154129225	0.0725841349971394	0.532691154129225	0.0725841349971394	1	1	FALSE	6.05396062522662	5.93236831624582	5.86412670191729	5.91850311472657	5.84442833862787	5.937160747608	5.91720974850329	5.90132791378753	5.91340645869128	5.8692150378732	5.93268956709537	5.95304867880002	5.9624333435708	5.88568661300166	5.94739732110542	5.9547034914182	5.97377197416447	5.82816441729302	5.94286868454532	5.83574473651886	5.77436538847446	5.83511308811363	5.75371684135366	5.77158982740408	5.81939228766914	5.79115767790889	5.85494316465033	5.87669128726106	5.83967494953179	5.88156918687878	5.84422494284969	6.01968412524482	5.85198135282145	5.96397112078531	5.9062364255669	5.89393975567718
Dhrs7b (dehydrogenase/reductase (SDR family) member 7B)	0.0934753542122456	0.0734007222686032	0.225682289804377	0.529136746013574	0.225682289804377	0.529136746013574	1	1	FALSE	4.28051839239717	4.36462145508084	4.31791181745785	4.5402008981708	4.64514250014203	4.61032800291757	4.65192422188765	4.54020709881696	4.66947470267798	4.53756942009783	4.7506172231839	4.76900470700717	4.45935948208182	4.64680204879497	4.71631601608448	4.4233697517048	4.76282715399948	4.3957414745046	4.41329619795214	4.31368846194136	4.46460946030055	4.25183268616855	4.6009298067716	4.72538125571061	4.50841597501534	4.74206012223017	4.32491858553504	4.62393707567169	4.62552767302108	4.57193766059599	4.2177735638249	4.4177647693613	4.68995884695563	4.51646907052881	4.55507376127497	4.78729663080841
Dhrsx (dehydrogenase/reductase (SDR family) X chromosome)	0.122663965864009	-0.228190847770303	0.304559096948642	0.326597466234696	0.304559096948642	0.326597466234696	1	1	FALSE	3.31515173648895	NA	2.98206447650404	3.13848029102331	2.77001921849089	3.23441394688233	2.72612931247212	3.12109499573344	3.58277275226316	2.86516065625222	3.39261967007681	3.19657085037517	3.40508017921352	3.13552009470218	3.11815204532148	3.54490571950719	3.15732025410101	3.26753879431701	3.61496891710445	3.09897868575957	NA	3.6346281157312	NA	2.62489164450532	3.33976450731194	NA	3.10156099734586	2.71796041070755	3.02418668126576	2.61081343253606	3.17951423502526	3.2866357505081	NA	3.22005748888711	3.19580427446557	2.82589143478661
Dhx15 (DEAH (Asp-Glu-Ala-His) box polypeptide 15)	-0.0689663003914544	0.022698912317009	0.00124890580477518	0.39274257396307	0.00124890580477518	0.39274257396307	1	1	TRUE	6.65099426933805	6.61852352449464	6.6054261799548	6.68379468895115	6.65915392607313	6.65437825353263	6.67173211606563	6.69003988931045	6.62093238119043	6.62368546033562	6.65412043247086	6.56550578602718	6.53417679921282	6.53548690453672	6.53224681795957	6.58206819810787	6.58543730969742	6.62155081703977	6.70086968816093	6.65789719811659	6.69248299431275	6.66828935084237	6.68151954297972	6.67330200784057	6.69026343082855	6.68032435684402	6.69987085122557	6.73321874260246	6.734655433479	6.74285508092271	6.68150548772064	6.70671011849347	6.68168819540893	6.68407532251281	6.73343569330358	6.65096555756053
Dhx29 (DEAH (Asp-Glu-Ala-His) box polypeptide 29)	0.134187203130541	-0.00591533396155914	0.0625463494525703	0.750556201434969	0.0625463494525703	0.750556201434969	1	1	FALSE	4.82922039952175	4.62510095690121	4.719484655152	4.85263312380199	4.8999296573485	4.86191071333229	4.80461635639358	4.76015706187684	5.05205065269675	4.91193121230905	4.92654507170301	4.77632511416144	4.98232282220375	5.02864871039138	5.06018144082945	5.06043654746519	4.76634073311638	5.10005675302012	4.95165306521833	4.93105422265298	4.91286060176872	4.71504221490687	4.9439447619551	4.88831463784875	4.89348841678813	4.93213678230966	5.10481468303811	4.67339247205623	5.1074409833203	5.14327095748854	4.74560306974432	5.13120670124106	4.81693244026177	4.88929830577066	4.91052641083489	4.80240004011484
Dhx30 (DEAH (Asp-Glu-Ala-His) box polypeptide 30)	0.107169670550814	0.0399713053291299	0.412796923497707	0.718435285068472	0.412796923497707	0.718435285068472	1	1	FALSE	3.08266171920345	NA	NA	NA	4.07243169952742	3.89617495535619	3.32903746267317	3.91802360678915	NA	NA	4.04761690776454	3.25578169141994	NA	NA	4.04005075915185	3.69086402708526	3.79986441088185	NA	3.50109515036666	3.66272960643209	3.7104152347071	4.01624669708376	3.94453989355444	2.99456343271176	3.81943316445444	3.51020240620857	3.55620867173959	3.53979159658962	4.00236948308762	3.65170613867733	3.2360425191664	3.87564246978688	3.57811753162394	3.56232791472751	4.01030542554104	3.61887292602022
Dhx32 (DEAH (Asp-Glu-Ala-His) box polypeptide 32)	-0.11697891006547	-0.224119167241722	0.310138579879977	0.275028965594395	0.310138579879977	0.275028965594395	1	1	FALSE	2.73153300926259	3.18729901668172	3.13261467796173	2.9130847153902	2.71035131042314	NA	3.67962647284493	2.74927681212622	2.63403094921074	2.68176633101792	2.84543184016142	2.80706016996283	2.8186031387449	3.18255088104948	2.82017896241519	2.26888647498114	3.00751128068236	3.22024481478446	NA	3.0831027148284	3.15729114670713	2.85233649214177	3.04242196314718	2.49139392564474	2.83780804595134	3.13482878113008	3.20662134585978	2.82357614499715	2.97521929165644	2.80312988894221	2.70550245256777	2.48610421953744	2.74403835360694	3.04090470139093	2.59087743089757	2.59510497856478
Dhx36 (DEAH (Asp-Glu-Ala-His) box polypeptide 36)	0.402593481403315	-0.297973922559289	0.0329355470217227	0.239779089937208	0.0329355470217227	0.239779089937208	1	1	TRUE	2.64725233300205	3.40475328765161	2.53820538663773	3.59042237493522	3.69799616602105	3.24242110972912	3.37458047703852	3.88804181904871	3.12012463494729	3.65910253594539	3.96583968308801	3.53303999603163	3.75807927122788	3.77455515573333	4.0264459803038	3.47499406295634	3.54074645304168	3.39433578331307	3.60295565115891	3.94614131176408	3.5812307162325	2.77365670341205	3.51898827044407	3.59148793839794	3.43999539792324	3.78377093277144	3.63875736204033	3.05050866276505	3.36453041143999	3.44624299409453	3.33260769328198	2.98587016460649	3.78966666021149	2.64496375431576	3.21851305883217	3.36231558156349
Dhx58 (DEXH (Asp-Glu-X-His) box polypeptide 58)	0.0647994955732691	-0.0220786917571938	0.114912121245854	0.626780282129311	0.114912121245854	0.626780282129311	1	1	FALSE	7.49747664754998	7.48876402716988	7.49074660592279	7.37287376412881	7.35134564172245	7.35989008998099	7.41733777747117	7.2632316358142	7.43858395646998	7.27631985394323	7.35463728140066	7.6404907881122	7.53975593224013	7.45517102264256	7.5004276302091	7.44333313671524	7.56394364826825	7.4893663128583	7.50322945981372	7.55461187322333	7.54163099131188	7.50750131523601	7.60974757614108	7.48928602262588	7.487413994114	7.54299314158552	7.43226627964015	7.47400602619657	7.43283416789577	7.43732762663662	7.51527406217077	7.57868969088976	7.50472366533453	7.52002144423414	7.56392839956524	7.44316734495344
Dhx9 (DEAH (Asp-Glu-Ala-His) box polypeptide 9)	-0.000146550183408046	0.0280626281717281	0.55004076734553	0.191795633037983	0.55004076734553	0.191795633037983	1	1	FALSE	7.60413805863526	7.56005764494073	7.54868321815718	7.59201593871636	7.57327605284664	7.58017564077712	7.62344258065781	7.5769982212806	7.59592877994983	7.57723242686121	7.59928803483023	7.60608684075676	7.5713734359732	7.58474457719951	7.55131605669723	7.5644696298485	7.58581133710172	7.61307484504248	7.55376750957473	7.56103585729761	7.58427104367258	7.55394409920394	7.59744178514516	7.55987415626001	7.59844709309544	7.54245927002046	7.53297144775649	7.57343512224329	7.60814391226646	7.5562148039654	7.63108244964861	7.60398975451752	7.5996004723329	7.55530234882615	7.60240936918799	7.60659768258366
Diablo (diablo, IAP-binding mitochondrial protein)	-0.0199044579604303	0.290999894505614	0.476787373881078	0.00268831875294834	0.476787373881078	0.00268831875294834	1	1	TRUE	4.6092467150008	4.3250409554952	4.33356685113426	4.38109644692963	4.32681055996557	4.3352760065307	4.43162295971329	4.32649420470058	4.23588786083317	4.58107401095943	4.18587447218539	4.02051998051085	4.31108163815255	4.36223140705021	4.379766499468	4.31009286337988	4.52628795442596	4.44897361252707	3.97719748142778	4.36480352512799	4.24817806503499	4.2893180708639	4.21342505295477	3.96036342962751	4.22960330320281	4.21528253876604	4.42347060350181	4.32834102707099	4.50233696728192	4.38681094647222	4.60142316285982	4.65395425670272	4.5569259653399	4.56492075400505	4.56159497452061	4.38433306680491
Diaph1 (diaphanous related formin 1)	0.0354914925029104	0.0680662386932206	0.274522266431208	0.20995912967844	0.274522266431208	0.20995912967844	1	1	FALSE	5.78247671388292	5.87694416660041	5.762128195076	5.81975247447656	5.93518626988541	5.95561736298314	5.96485142505494	5.9174794943435	5.83869466002145	5.96346256387215	5.82271485427645	5.83384137293594	5.87524681598956	5.86436445817152	5.99549130269404	5.88213434855422	5.93270846197664	6.00259001638001	5.8661884288628	6.08277496067274	5.85912723347395	5.86139712963725	5.88254034538129	5.84350403803018	6.03147018764746	6.01733402358861	5.92617025390654	6.02259196822782	6.00590295685824	5.9754375939968	6.01137263597034	6.07845826519957	5.93930181409968	5.96410978701815	6.02296696192313	5.96296076614608
Dis3 (DIS3 homolog, exosome endoribonuclease and 3'-5' exoribonuclease)	-0.0676351270443745	0.0196551788750256	0.096761744835049	0.64337975325945	0.096761744835049	0.64337975325945	1	1	FALSE	5.61620182010502	5.56561545312495	5.61221093546661	5.66016707970698	5.74873224958369	5.60581431780322	5.5242737190914	5.67647334776325	5.75659901899407	5.56576775471017	5.43174997546466	5.5972033871869	5.60357590540895	5.6920337734717	5.55835336041607	5.6358820577564	5.55603082585154	5.51677475797343	5.66023554893063	5.59061100107358	5.6333934277587	5.48606430599243	5.77489245812846	5.65392560377355	5.65512281122325	5.60749602920058	5.63575439127776	5.70175696303795	5.66029830953117	5.5974388054138	5.65580975435545	5.64286616135809	5.80910827639086	5.54441119706216	5.61232300754689	5.65037971253779
Dis3l2 (DIS3 like 3'-5' exoribonuclease 2)	0.240550151422947	0.216085196689979	0.185795350403364	0.409534482745627	0.185795350403364	0.409534482745627	1	1	FALSE	NA	4.3709523850652	4.3293173781329	3.63202386742221	4.17820470853368	NA	4.23597208277358	4.47843473786674	4.7544492837886	NA	4.76392142076141	4.96312728059279	4.21580282764571	4.40987967237033	4.07431703795832	4.19942893085383	4.83580788615171	4.72423551914423	NA	3.98471693619622	4.62520034042255	NA	4.65581547750754	4.47990957543626	3.76817373615061	4.54988475806102	4.81456067712147	4.88938592681152	4.7103435952318	4.78999523353321	4.12041830015645	4.77576170229803	4.90411795854586	4.80901306810329	4.24487944995241	4.40147346530026
Dkc1 (dyskeratosis congenita 1, dyskerin)	0.0324125152612211	-0.0245718808266141	0.316163745093357	0.611358690150504	0.316163745093357	0.611358690150504	1	1	FALSE	4.6645226618391	4.58728697287218	4.74987210836075	4.81911633907041	4.86960988166411	4.89637842408805	4.75701791108694	4.96285899785555	4.76788251846826	4.8758242866937	4.82498673522132	4.70543609837206	4.8532920869904	4.91800929066937	4.81340668309927	4.75955534320631	4.76279526970946	4.85295265869446	4.98987470324456	4.82153165261835	4.85939811988425	4.88826592398951	4.96284511980517	4.92847455337818	4.81480674309309	4.93257619261068	4.83593922853446	4.83548958385682	4.89972668887975	4.82235285680174	4.83236852487517	4.90459970155336	4.81668161734178	4.91323410513206	4.89457042295687	4.89354180832116
Dlat (dihydrolipoamide S-acetyltransferase (E2 component of pyruvate dehydrogenase complex))	-0.0892214596901947	0.0262344218853207	2.92514783352823e-05	0.297711393996413	2.92514783352823e-05	0.297711393996413	1	1	TRUE	8.14003728483989	8.14464294916382	8.07545775626114	8.15606284554153	8.14929493647005	8.1767964781476	8.19332822388479	8.19499318101023	8.16771919860108	8.09015477339241	8.11736258615466	8.08307505014711	8.03478796009458	8.01848395976176	8.03779950643922	8.05318194857009	8.08427691053149	8.07621702161705	8.09737903669413	8.11355465559167	8.11252291221395	8.11330981358739	8.11040500673928	8.05377929735416	8.10255840729081	8.12202037713436	8.10512279826352	8.1237799887582	8.13646826461664	8.15664942206008	8.14411266841688	8.10941279973306	8.10341371084902	8.15155950924329	8.16136370356125	8.08000203459873
Dld (dihydrolipoamide dehydrogenase)	-0.0789861308312659	0.00217474546756651	0.00068239636031855	0.747250764345948	0.00068239636031855	0.747250764345948	1	1	TRUE	8.30573801537222	8.37792627666693	8.37543915892868	8.40284153255129	8.37803035564142	8.46954821198588	8.45321712364443	8.40992124124968	8.38054764583922	8.32712594743385	8.34616354348428	8.36174204543208	8.29397276899746	8.26434407134717	8.28515250003273	8.31193445719487	8.35379523074822	8.29810381972771	8.31785575608821	8.32705407031633	8.37850295318536	8.31914371333035	8.36513696885545	8.34409169662704	8.32130579845867	8.31753471758219	8.33965852139172	8.38972597437025	8.33512233691301	8.36727058375204	8.33041498385285	8.34839178120722	8.27241050665756	8.34621674232916	8.32280696942301	8.33749702653833
Dlg1 (discs large MAGUK scaffold protein 1)	-0.0191463046309808	0.0590873015418494	0.402611796513611	0.255250353729688	0.402611796513611	0.255250353729688	1	1	FALSE	5.01024723204755	5.01260442758395	5.11839710529196	5.0594418090329	5.03839667206153	4.96206310729992	4.88876759797617	5.02459893494549	4.92485524949224	5.11874178021964	4.99309916150628	4.99091856572559	4.96259529206695	4.96658735370717	5.0044654367703	4.8646814055726	4.97193435066907	4.99403204781529	4.94352755487513	4.89864854439674	4.99776660327015	4.92535860576482	4.92400959557638	5.03328202902782	4.81637442783349	4.91091970132913	4.89141918684608	5.01286361817423	4.98230456607624	4.96072946946417	4.842752607513	5.06907914390101	5.05285058487753	4.90047076703757	5.01796198230292	5.03407922344971
Dlgap4 (DLG associated protein 4)	0.156726654049122	-0.056640652530274	0.0784563929979056	0.593722100616933	0.0784563929979056	0.593722100616933	1	1	FALSE	4.36030106067277	4.57059043631675	4.54978004823653	4.62080338485264	4.91469845448247	4.93517683868763	5.01750328759617	4.90842865016879	4.92016465257933	4.94851675012412	5.0121887316607	4.69432863251726	5.02228790770571	4.87327184013582	4.88203650090859	4.9411203996964	5.04211461001039	4.79212132727619	4.88461745633567	4.87304047057612	4.68596817255299	4.79517470629789	4.97573105769364	4.99365172040781	4.87106493491516	4.78283837369216	4.60058495174745	4.85627362522854	4.74806937645122	4.7054748053571	4.99597287215283	4.87189292003955	4.83785748474194	4.40395617902565	4.81449915407035	4.71890955437923
Dlst (dihydrolipoamide S-succinyltransferase (E2 component of 2-oxo-glutarate complex))	-0.13407676427579	0.0560358031444669	3.21966734800966e-06	0.0871121744138286	3.21966734800966e-06	0.0871121744138286	1	1	TRUE	8.73932494991553	8.77621916214003	8.79159595772608	8.75992479093604	8.7821660858099	8.69583726218566	8.67858957631491	8.72892046719798	8.73050070603133	8.5640541965453	8.62157206190252	8.62868612114475	8.58914925225302	8.60586097620027	8.62093091538774	8.6592966668239	8.56305514246801	8.62378274704984	8.64770664938354	8.57773093149008	8.65718266012842	8.58086152758625	8.54783152153007	8.57705866507039	8.65171546527885	8.68028215570883	8.58489862999564	8.57914619876684	8.70021774798281	8.66448995142287	8.67186654303908	8.70849075507491	8.71749136242756	8.65718623369883	8.61938733180633	8.69131431025305
Dmd (dystrophin, muscular dystrophy)	0.122222236775243	0.0803755893040505	0.383693869030444	0.718076284499245	0.383693869030444	0.718076284499245	1	1	FALSE	5.74169078901951	NA	5.59545591996961	5.77287801405505	5.68072379977823	4.36448138556119	5.76949935725288	NA	NA	5.70014005035833	5.53245099780506	5.50157926767356	5.82301050313085	NA	NA	5.58893046160491	5.66035536225345	5.4612731578431	5.65816005904179	5.14064370350644	NA	NA	NA	5.46368784220126	5.59195163173197	NA	NA	NA	NA	5.59868677422296	5.48928602262588	NA	NA	NA	NA	NA
Dnaaf10 (dynein axonemal assembly factor 10)	0.00773690767910361	0.0373577515324469	0.541547727812619	0.713342329943823	0.541547727812619	0.713342329943823	1	1	FALSE	NA	NA	5.0293777894795	NA	4.95204462563972	NA	4.65928524808354	5.05780981803333	4.29111727371182	4.16456908535632	4.84752595006188	4.92972473067645	4.83935497965465	NA	4.9327226329752	5.10753304744439	4.81821658451191	NA	4.87067542044101	4.8335428757573	NA	4.88034758358677	4.82700600963898	NA	4.78050433529964	4.90857756212328	4.96302552404799	4.64818354923295	4.83532787960195	4.83441795530145	5.03029193158043	NA	4.99770790178788	NA	NA	5.07565670102856
Dnaaf5 (dynein, axonemal assembly factor 5)	0.0209044113882306	-0.201691373779327	0.533001269044026	0.529894803482037	0.533001269044026	0.529894803482037	1	1	FALSE	2.39814237958924	3.14404473760782	3.94279597935065	4.01313169737838	3.69533688110081	NA	3.290263669483	2.87380729372883	2.48891341746832	3.33918015192524	3.59023072947549	3.02181015912059	3.42192343402181	3.31284230519102	3.1635502561857	3.15283727097886	3.01129703991418	NA	3.23099455657009	3.36927104002509	3.27450022675765	3.57553017087388	3.35680583278955	2.67359486519539	3.44907269033239	3.10885393906256	NA	3.22633897235105	2.6139511992896	2.5914065523232	3.75503710722536	3.43749409080897	3.69148949874663	2.99551165395224	2.3856988428027	2.78130095529373
Dnah2 (dynein, axonemal, heavy chain 2)	0.102350522960253	0.00310265124192939	0.287402403235717	0.758165121491512	0.287402403235717	0.758165121491512	1	1	FALSE	5.79863898526971	5.42301335221492	5.498952893396	5.76713832266402	5.42241803598829	6.01160297822562	5.82276073479429	5.82298247006372	5.89130252215276	5.73112077413184	5.63573117797691	5.55305325276641	6.09553205483886	6.08074505800407	5.79338351521971	5.82238345165149	5.72580385730684	5.94221185951548	5.81145047917205	5.50439157680769	5.37797744976769	5.88331533530101	5.4215464805829	5.71831230238783	5.73121040048525	5.33145442828201	5.70505450251055	5.49528902773717	5.68939142296619	5.38273295404327	5.34495983874628	5.48665967570549	5.45541928679397	6.04524855380624	6.068982443842	5.54395361283372
Dnaja1 (DnaJ heat shock protein family (Hsp40) member A1)	0.116889638995545	-0.00676474624479568	0.000428545090777918	0.718435285068472	0.000428545090777918	0.718435285068472	1	1	TRUE	6.36332003575365	6.28795611671322	6.34110157664904	6.39795009830314	6.36279247772741	6.35144812229818	6.48988648530014	6.30060515285766	6.4112041973302	6.42638888823716	6.46686363477927	6.50335032543894	6.52266312801418	6.52589347349081	6.46849697427278	6.51472509865155	6.45871829192806	6.47117119907982	6.50015830433429	6.41766183030866	6.37415268361838	6.55844979648297	6.55143449844097	6.42983687042675	6.48514180234015	6.49313652387549	6.47379665074694	6.41229546520904	6.5220949932477	6.45600278593864	6.47300431976986	6.44935667566964	6.408226126277	6.44320382077577	6.56880433595967	6.48989772152411
Dnaja2 (DnaJ heat shock protein family (Hsp40) member A2)	0.0520552185229968	-0.0114530808786113	0.104102903622189	0.685353026887389	0.104102903622189	0.685353026887389	1	1	FALSE	7.95830330337364	7.78645914252176	8.0068590127634	8.10703394764492	8.03921517763982	8.11785604875674	7.97595684654281	7.90282127091691	8.0661914674509	8.08527061381836	8.0454320491549	8.08786058835782	8.03504099596988	8.0007493305245	8.04929314106635	8.05807833599653	8.00775053613908	8.05971759329043	8.01204343333256	8.06248873022933	8.11701966011429	8.03968675950742	8.07124781946144	8.07826824713922	8.06289342159756	8.11225182692687	8.03723394715591	8.03336793579035	8.0923343111862	8.05069214325882	8.05237785248033	8.04112248973182	8.02176841520484	8.08376650808239	8.06085802314785	8.05376843867448
Dnaja3 (DnaJ heat shock protein family (Hsp40) member A3)	-0.0650203403882416	0.0456360893490065	0.172275555973412	0.508388671364979	0.172275555973412	0.508388671364979	1	1	FALSE	5.32423096129	5.34397981209941	5.35942629014943	5.45024789446702	5.36222088489072	5.3842501671928	5.29904312953163	5.51095559165367	5.63257650045075	5.30127302869604	5.31526551675818	5.3021289214871	5.43907121776668	5.25127977999135	5.41770401933325	5.37555731804775	5.24735411806097	5.43211424808995	5.38880258672564	5.38300955827139	5.36569603616264	5.2660443923908	5.17345927914952	5.32035831030524	5.42736145700503	5.47229604924801	5.36400154437814	5.36721029125473	5.4359885562223	5.53553667130412	5.25759527412539	5.43408106727443	5.25363006001515	5.42360842289055	5.33431083288471	5.5297928418061
Dnajb1 (DnaJ heat shock protein family (Hsp40) member B1)	0.0292294334444297	0.00138708089762722	0.315457133236391	0.756898974969868	0.315457133236391	0.756898974969868	1	1	FALSE	6.31324766604075	6.16290285347675	6.16857785730571	6.16582151649646	6.17004522101997	6.149060151856	6.15037689113169	6.13303326746846	6.15366957046673	6.15796531725684	6.25067550663467	6.17808317455103	6.1574985240754	6.34503615345927	6.19042522736927	6.23070834471308	6.15941323360112	6.15999441460171	6.21132375704161	6.29207863212084	6.30099676687221	6.20129274892094	6.15332097933937	6.17365914934403	6.17655017069538	6.25203713204499	6.17705470679622	6.23782181099392	6.1360785687687	6.34173673991015	6.2076254442569	6.03630551007057	6.22951294063943	6.29227377226838	6.308561106163	6.16088187818317
Dnajb11 (DnaJ heat shock protein family (Hsp40) member B11)	0.000605417886714657	0.0724424826318462	0.547837935725811	0.13580093933706	0.547837935725811	0.13580093933706	1	1	FALSE	6.53332194445733	6.49350163542439	6.47607704324416	6.54403555581247	6.57813263108944	6.64948612801394	6.5831474710186	6.57205745409049	6.58330696031562	6.63669131646112	6.5805284232918	6.517293018046	6.4542400627288	6.53494402423904	6.46676087796706	6.61117680729286	6.65297400330996	6.56390705111024	6.50597347594028	6.45592554749187	6.43436635055072	6.44963895452606	6.45389614645201	6.40632917603736	6.53944266833427	6.54319735324562	6.44542710382138	6.61116795278156	6.57990119472371	6.52911035354517	6.56924802986718	6.64433220060075	6.55963252723284	6.44565718856068	6.53885938203406	6.40827029074024
Dnajb4 (DnaJ heat shock protein family (Hsp40) member B4)	0.110582165047824	0.00937506320731816	0.0154259597522552	0.718541374973132	0.0154259597522552	0.718541374973132	1	1	TRUE	7.79198984008453	7.60689373997018	7.78761529739246	7.70501716706015	7.46561537806726	7.54204906056345	7.52945398066839	7.61849562744784	7.69889909632121	7.72610914401797	7.75528151783235	7.72332646657662	7.72364729377139	7.74028672977175	7.76578003670659	7.7345267317979	7.76626386564751	7.8060468868838	7.76505730504046	7.67738138776861	7.77716981961924	7.76291350374655	7.70433942984174	7.71229312388488	7.66040956024989	7.71611980319747	7.80562135876762	7.75059980582746	7.73673339174752	7.62616166866282	7.70485122003419	7.82839674893078	7.79978024474195	7.82003851623894	7.57026557919157	7.82885368560708
Dnajb5 (DnaJ heat shock protein family (Hsp40) member B5)	0.0128890021513725	0.0386679327614282	0.49653150087352	0.597126803091317	0.49653150087352	0.597126803091317	1	1	FALSE	9.25788280019432	9.31563868204732	9.22120525194241	9.14995284127718	9.14982077635005	9.21022568307248	8.99198944157118	9.09634092751672	9.05340191030029	9.17493067451641	9.35108278110348	9.41898471266604	9.11962074371416	9.07839368321697	9.14548131277014	9.08433272484581	9.16615554897088	9.02347715183043	8.97627483942831	9.14268657235339	9.08612029822321	9.01466772403576	8.99918543636262	9.0241284908159	8.94562818522317	9.04875113953054	8.85053379299634	9.0309291698658	9.12847642803296	8.99575867272337	9.10735832984053	9.10484507828174	9.20210422851856	8.73311364537693	9.09854009595782	9.03486222522441
Dnajb6 (DnaJ heat shock protein family (Hsp40) member B6)	-0.14056128107526	-0.0546257834770777	0.103806246205994	0.5994209325163	0.103806246205994	0.5994209325163	1	1	FALSE	4.6758272198217	4.54345876386486	4.51429903472804	4.46253008331795	4.51409700489423	4.63162816848465	4.41343160760289	4.58398233745442	4.4533595391539	4.54381754628685	4.69336428835815	4.01322104604445	4.39871975368855	4.4424591996842	4.25842847077598	4.4229931760258	4.42792792761523	4.32663082116609	4.48644408369988	4.04307323030684	4.44233312332975	4.424781035711	4.11176583118223	4.62265513527612	4.17622701536701	4.53420481866327	4.33114625735108	4.08901502473952	4.38111721763393	4.30702772089994	4.21868043905004	4.51775441213008	4.50978450352227	4.21901359187085	4.11546611972309	4.32313945002375
Dnajc10 (DnaJ heat shock protein family (Hsp40) member C10)	-0.0333448385008422	0.0160273408412222	0.241097215786438	0.638444759262272	0.241097215786438	0.638444759262272	1	1	FALSE	6.11492084023514	6.13349365789249	6.06365609109685	6.16453489462411	6.06330447180135	6.0634533272396	5.93662145096503	6.18894681713128	6.06750965322075	6.08902350203045	5.91835045287562	6.03803884146115	6.03485837453387	6.09290510205437	6.04908181192279	6.080267520183	6.10778200962572	6.08603004301203	6.02859125213536	6.02786177535451	6.01823134180251	6.00099151204738	5.9490843122564	6.05771669126162	5.93349710251186	6.00570538276039	5.945565567781	6.09888691605924	5.98016243203304	5.94164628126982	5.94493338905791	5.99827675402774	5.98897773993592	6.04566356950629	6.02907957438451	6.08386434920756
Dnajc11 (DnaJ heat shock protein family (Hsp40) member C11)	-0.106251039127493	0.0369981139603705	0.0151489021824485	0.50749890915476	0.0151489021824485	0.50749890915476	1	1	TRUE	6.38315129738669	6.4272340542805	6.27918339651437	6.22697663614294	6.39077600742213	6.40176868183441	6.33207057273099	6.26964661037181	6.32878979987133	6.15823198842219	6.13298187549382	6.28884208671073	6.22517658198277	6.41149573476801	6.13015043414381	6.24543291243541	6.22686877325324	6.26415731719774	6.22589378918884	6.30649192672903	6.20840410587613	6.36923090100343	6.44900168526273	6.35263495297483	6.20248237104509	6.3001475251792	6.32634499035892	6.3849840085945	6.3818543839635	6.24839441548859	6.38780194165627	6.38341745273121	6.32498337092454	6.37336806606937	6.23333015010034	6.35548148373323
Dnajc19 (DnaJ heat shock protein family (Hsp40) member C19)	-0.30313859544361	0.163462281490079	0.120972473036725	0.627833712007872	0.120972473036725	0.627833712007872	1	1	FALSE	NA	NA	NA	3.79777045332211	NA	NA	NA	3.54553598988059	3.74069014893122	3.4826547063469	3.59999612939359	NA	3.0919299700626	NA	NA	NA	NA	NA	NA	3.49933567266088	NA	NA	NA	NA	NA	NA	NA	NA	3.66279795415096	NA	NA	NA	NA	NA	NA	NA
Dnajc2 (DnaJ heat shock protein family (Hsp40) member C2)	-0.0407985228055423	-0.0227880674974545	0.439882226887624	0.718541374973132	0.439882226887624	0.718541374973132	1	1	FALSE	4.46984691360554	4.19832127132621	4.83749926741733	4.3709802746825	4.54120505546497	4.07339181605292	4.49547771879416	4.51801260244217	4.46756642561918	4.35220060145199	4.0453555955959	4.53162474857085	4.42092025093732	4.64794188213344	4.58824690174	4.67307016739248	4.33748275436959	4.00827173796354	4.62863946614567	4.38905737338794	4.57203470925529	4.54654878886533	4.1961112685418	4.3419786333302	4.4942747903445	4.44344752192336	4.22463458414295	4.33473272895104	4.2473579161311	4.48042670519188	4.1633296565508	4.41328265628803	4.2635978485439	4.54754236990502	4.60600390443775	4.57536074246043
Dnajc25 (DnaJ heat shock protein family (Hsp40) member C25)	-0.063902346342338	0.0210765517208956	0.461709846860555	0.742612249100909	0.461709846860555	0.742612249100909	1	1	FALSE	NA	NA	NA	3.94603835003688	4.26497172594935	3.91388511056983	4.16244369788817	3.95488491655864	4.07497632476891	3.81082352208527	4.16308003234509	3.7235804037752	4.31458777570027	NA	NA	3.97373065336534	4.14646786811902	3.79048013361386	3.91180660944931	3.48422837739852	2.90698677207206	NA	3.15895256206799	4.15064902992004	3.77532451160417	4.1244853007862	3.66185218983692	3.43573525887347	3.69658368353171	3.65783433297285	3.77008901265341	4.24241958529467	3.51929027903653	3.11999188529223	NA	3.90095372924754
Dnajc3 (DnaJ heat shock protein family (Hsp40) member C3)	0.0606082879000381	0.0527524739588332	0.123296308421869	0.342321420379031	0.123296308421869	0.342321420379031	1	1	FALSE	6.31214599452666	6.15992985049551	6.27882669339678	6.27040372895786	6.28198935584483	6.23789062791039	6.18750054189427	6.3006161341384	6.26865895502767	6.29973553611915	6.45066195881702	6.25454302478234	6.29990583919545	6.28574620512911	6.41320648205891	6.26374618519499	6.29941318709255	6.27647805490318	6.3104873639779	6.22097221365977	6.20188082314926	6.05939205410259	6.17342130068202	6.34814210630957	6.35115302921869	6.21937377522201	6.15423281298499	6.29149857869887	6.29128859711588	6.20736774937329	6.38879397828233	6.28628051574696	6.24067305016615	6.3825842573545	6.25736898381069	6.16797203438764
Dnajc7 (DnaJ heat shock protein family (Hsp40) member C7)	0.00833468937613387	-0.123293508742544	0.529401028555172	0.298804681523718	0.529401028555172	0.298804681523718	1	1	FALSE	5.277605432248	5.10508297754941	4.76533317929894	5.37957591178582	5.29873162137693	5.12232483996382	5.36106648879432	5.35174138854729	5.15206575914988	4.83369972095793	5.26141046027204	5.32937478997649	5.4350184530532	5.23208126023152	5.27931899487491	4.89057315399848	5.28033650459853	5.34672646513651	5.31043464894433	5.38074676184821	5.16948411059584	5.37147871066101	5.32533604035013	5.30784014459687	5.34603851847658	5.36103489658621	5.32465221503124	5.15292972735954	5.11706746681553	5.08874372512535	5.32095394692282	4.97505233228138	5.15046219388736	5.40923477716452	5.26097408931426	5.31198620953675
Dnajc8 (DnaJ heat shock protein family (Hsp40) member C8)	-0.0803761202037183	0.204909250984357	0.0896814105579424	0.000987922146700447	0.0896814105579424	0.000987922146700447	1	1	TRUE	6.22762171899582	6.25880344073915	6.16468371895738	6.23699192640482	6.17306745322714	6.22335883207131	6.26756388765199	6.26251020655432	6.04012091720088	6.05776217252905	6.12042244754205	6.17218545562009	6.15179591657901	5.96277804067959	6.13286469494586	6.07676430031521	6.28172050229289	6.1750434894656	6.22846470588863	6.12846457064756	5.93024531831466	6.0977772194282	5.87175495551416	6.09813106739967	6.11407129213798	6.03162015869815	5.99470416713469	6.24741868389342	6.24975440273678	6.36305014644627	6.23929301308873	6.23310961068175	6.09504039303261	6.27554534952339	6.31841265624488	6.31779245837509
Dnajc9 (DnaJ heat shock protein family (Hsp40) member C9)	-0.0134081512490132	0.231969263196574	0.521528813346486	0.122736474255675	0.521528813346486	0.122736474255675	1	1	FALSE	4.55138066249015	4.56047040916651	4.84154547857122	4.32642229610106	4.50050889619003	4.45055804148504	4.59613607346972	4.6359342816962	4.44421648554442	4.71595924552951	4.73061278626282	4.84984917936046	4.66715980855558	4.43290597313692	4.13182815785344	4.43730764964514	4.29900282050038	4.52187364262899	4.43802664712394	4.58402444404312	4.10355638699637	4.35746051373892	4.35785458696669	4.11787786110258	4.31284666061295	4.75029563809031	4.48755066206629	4.68105002321967	4.52039081691954	4.49554807185495	4.23239214494302	4.45395868278247	4.80458538242807	4.7737484724371	4.80797308747771	4.82757008744781
Dnase2 (deoxyribonuclease II alpha)	-0.0959999512436529	-0.0236371409149491	0.178914883642315	0.697333515312355	0.178914883642315	0.697333515312355	1	1	FALSE	5.03876099730636	5.24214897265769	4.82419758574154	4.77337925120335	5.0662528301666	4.85054941965199	4.73929726816145	5.1957491660492	4.97988358368959	4.64185811685252	4.75697522701243	4.93317603144923	4.84218437679123	5.10535541310247	4.77664621313291	4.8156112908646	5.08927779759822	4.8851350466313	4.77335287464193	4.78326281520767	5.11550773564609	4.93125756000218	4.87419202828349	4.72781156780962	4.82233755913355	4.78387567702972	4.86717987927477	4.76375680259295	4.73776787017037	4.6924439371832	4.81261117212538	4.82420267841223	4.96289600533726	4.7610245858836	4.86671019967403	5.04463017741547
Dnm1 (dynamin 1)	-0.0136408508133458	0.0321095403947267	0.458905590693549	0.553731946152016	0.458905590693549	0.553731946152016	1	1	FALSE	6.82633238462472	6.90415891295764	6.81777672754412	6.76104586825984	6.82492056507197	6.98267420763938	6.98624025933952	6.97753180064541	6.98995642407731	6.74903808833509	6.96352036345954	6.87362866724017	6.85860271245712	6.80678803764624	6.78909017223985	6.92061486911032	6.96827511023871	7.01831147211274	6.77599867802232	6.91455256476532	6.91584353503545	6.92935310551118	6.87763383538914	6.8851350466313	6.76557452600869	6.84595414773727	6.85468141282463	6.90118066564653	6.85549144310187	6.91949502319246	6.82783172434171	6.99223593091467	6.82755230457766	6.88206830212134	6.96068545692769	6.88717186465389
Dnm1l (dynamin 1-like)	0.0512322325102248	-0.0187626653388642	0.0359959184837256	0.544823685839215	0.0359959184837256	0.544823685839215	1	1	TRUE	6.68321921943463	6.59851408872445	6.68924324103974	6.6939468739064	6.67501138746181	6.66814749710727	6.75306963024855	6.75055291189958	6.70160450149798	6.68105564711494	6.76831667604906	6.77686725613475	6.78016571731519	6.69304083788976	6.74893078387584	6.7942598908874	6.73354415642107	6.69821847822441	6.73330010293864	6.75185197969216	6.72598649194216	6.72223375373199	6.76124537527008	6.70100836083597	6.7287912528639	6.6871586941849	6.7217417628072	6.68998399851845	6.73178061958792	6.65673946878325	6.71222432944677	6.77436538847446	6.69375177576097	6.77250593072702	6.6963138199193	6.63678845499907
Dnm2 (dynamin 2)	0.0160804596444439	-0.0368890766946837	0.380953244104487	0.337013062969637	0.380953244104487	0.337013062969637	1	1	FALSE	6.31129420891343	6.23561410556576	6.30713339829488	6.40185911180694	6.3354171537337	6.35355089999349	6.38753314763571	6.39832129449377	6.37938529892267	6.38117606633888	6.35327211834221	6.44704023408362	6.30473005783257	6.37103779531549	6.34524200557652	6.38839104567066	6.30608356899765	6.35785986400274	6.34161577798928	6.45520884047017	6.37205535698426	6.40859468824184	6.44303303965856	6.3912899955506	6.4404024477442	6.45023304533092	6.38726085648114	6.31982744500922	6.39690784373633	6.30022258607026	6.3679650764758	6.49715726054694	6.34114784448027	6.35245663748156	6.38829287837176	6.39371478602668
Dnm3 (dynamin 3)	0.0183469588599157	-0.0598479142008441	0.433896179125888	0.340880330701154	0.433896179125888	0.340880330701154	1	1	FALSE	6.38537753913671	6.26166056170018	6.47879550080847	NA	6.47878256020015	6.45390931222053	6.4373842266103	6.55040049701716	6.40332396998612	NA	6.52005445585418	6.36955896113807	6.45135454980845	6.48525936177669	6.55341580148919	6.27510205657061	6.47671218630798	6.46495246561378	6.44158141326085	6.49704386115289	6.38094585037967	NA	6.48921536352491	6.56214776810794	NA	6.46490020340377	6.56811725289329	6.42133945085949	6.44583758905703	6.55091605167128	6.4542976483502	6.40404987916231	6.28072994731394	6.4226602281611	6.42605504541459	6.43199227713243
Dnmt1 (DNA methyltransferase (cytosine-5) 1)	0.147907473017422	0.121926558981075	0.252352614641278	0.540760088713922	0.252352614641278	0.540760088713922	1	1	FALSE	3.08308398802523	3.12922365912792	3.36766460744867	3.26461899703098	3.12871077183608	3.11530796826668	3.29763897886265	3.12309171864553	3.11948068504783	3.47629094917663	3.27693432096537	3.10304940303247	3.56576775471017	NA	3.08392645360952	3.34252630089405	3.40186252414775	3.3807432991959	2.95098157143512	2.60754574012428	2.60644222813161	3.30587861736197	2.60292003037842	3.17510937730204	2.48240430859477	3.22102172535695	2.95145911022646	3.11104300084288	3.13097533576916	2.95393567096619	2.02236426177475	NA	3.35669316954918	3.06437243896819	3.26863200949901	3.09296343684511
Dnpep (aspartyl aminopeptidase)	0.0556160967720874	0.011400052898673	0.0209023764558922	0.63816693249853	0.0209023764558922	0.63816693249853	1	1	TRUE	7.67824096103231	7.66589725086492	7.65825433444333	7.67888178482931	7.71475380636826	7.72511399855272	7.77167433390837	7.71388823465723	7.70474057807806	7.82385760931776	7.77582753279276	7.78167444901823	7.65512281122325	7.74535835851637	7.70607463086584	7.76870042609086	7.77267747042486	7.78269686543337	7.82391491432885	7.82710766157074	7.80402128181646	7.76410858472959	7.74927278901879	7.76335845511799	7.74637323579607	7.76226907716345	7.72668138253897	7.82341182595898	7.7663831410013	7.77665673975814	7.80983885520159	7.84516383953593	7.75509454076183	7.76390283577979	7.74180402530956	7.78745205486185
Dnph1 (2'-deoxynucleoside 5'-phosphate N-hydrolase 1)	-0.204148032991921	-0.0387844313630633	0.319261014459127	0.730876773505858	0.319261014459127	0.730876773505858	1	0.912300819688211	FALSE	2.88558607768009	2.83089417164635	2.92425764208556	NA	2.23493351251451	NA	2.49150167714071	2.93485802793727	3.06086882859772	NA	NA	2.39983827145125	NA	2.8302776378948	2.78420033591054	2.23360587283414	NA	NA	3.07207835298906	2.22075403250339	2.91607722058968	NA	2.96993511604325	NA	NA	2.92637522962782	3.064482813755	2.69675280942382	2.72017775766401	3.18188174555478	3.1803340752212	2.26353625618745	1.99332655153216	3.12742362802862	NA	3.41922874616108
Dock6 (dedicator of cytokinesis 6)	0.263387218248613	0.0775594304898125	0.0551134662644029	0.613350790765157	0.0551134662644029	0.613350790765157	1	1	FALSE	6.33771822710096	6.19925223368966	5.90845987491667	6.63449452989913	6.40763827044263	6.57299119905766	6.5737744116824	6.54062403112348	6.40506826259288	6.5736078063038	6.65156838492559	6.54935189077404	6.63507234485504	6.87928916714917	6.56069508671529	6.57160703960023	6.92575024740301	6.60356403701684	6.13438935389575	6.02358582115347	6.14782563370579	6.63000932834495	6.71844382864206	6.72540034361326	6.78798089364704	6.88781767929055	6.90732333921249	6.35217764427792	6.34072426048526	6.45997908309511	6.64072213986068	6.70074487135583	6.44399114211274	6.83245967251946	6.99428554373002	6.89572673847666
Dock7 (dedicator of cytokinesis 7)	-0.00857791200352409	-0.00240844801841187	0.453073551484623	0.748538274155169	0.453073551484623	0.748538274155169	1	1	FALSE	6.18271017220635	6.19893608810138	6.18877674233664	6.22439727545042	6.12565110166152	6.14666947631916	6.16762487549141	6.16116817040321	6.17112474457596	6.206379492353	6.20829289422915	6.1465758032858	6.13676354294352	6.12501044118318	6.20383151234706	6.15402415524825	6.15968770936028	6.14929188756409	6.09283535083874	6.05175273852425	6.12560977731164	6.15496996369578	6.14873281256857	6.16207707404258	6.18378423312753	6.13360667772203	6.12424127288087	6.11808973530178	6.06578339283359	6.12734850918031	6.19143631460532	6.15666964458347	6.20693034360593	6.09928257859664	6.01297979194547	6.17741355789377
Dohh (deoxyhypusine hydroxylase/monooxygenase)	0.0423553429843959	-0.146763051300604	0.50759292834765	0.603996259230357	0.50759292834765	0.603996259230357	1	0.73165806402362	FALSE	3.76227439319927	3.80692204861107	3.6755449770836	3.76611807126662	NA	3.62277811045661	3.72177730110679	4.00357525335353	3.64631244998453	3.10539145456845	3.14032876576087	4.25262002231791	4.12111489374034	3.7030674676096	3.74229730829888	3.81832908452402	4.1991226420136	4.05489187872065	3.95450343212249	4.35617903184222	3.78659636189081	4.12285490761211	4.05562083254245	4.15904785764215	3.79687804321298	3.70845212892326	2.88569930142784	3.63600971293861	4.46244501354301	4.00612744004004	2.34325430569243	3.69031651684945	4.18806062620774	3.87806808391695	3.09906455670605	4.20161817961659
Dok1 (docking protein 1)	0.0609947692195903	0.0115213429870662	0.142669177873013	0.712143463972776	0.142669177873013	0.712143463972776	1	1	FALSE	5.28948038613759	5.23774725562991	5.4990039364996	5.3612841052094	5.24737690633179	5.25482454745292	5.45678972501311	5.36356008965645	5.27908122494692	5.48232556629915	5.35732678586246	5.36521309874207	5.39711498546225	5.3562142525993	5.36075053557755	5.38823087453065	5.34018481176965	5.49074018901093	5.33913382094522	5.3193108375191	5.31717380309736	5.42396467542422	5.35158946287234	5.25912180605768	5.33276521071862	5.39945140069457	5.37857057833686	5.33093479968083	5.21267049515082	5.48357718897144	5.27480583116419	5.35214409082792	5.32730292957062	5.34752393077005	5.56246224671744	5.33335216969626
Dpagt1 (dolichyl-phosphate N-acetylglucosaminephosphotransferase 1)	-0.0707356758715689	0.252764994907581	0.374969068859437	0.14080299880202	0.374969068859437	0.14080299880202	1	1	FALSE	3.58551542784923	3.54693149115674	3.48778216411482	3.30692859575601	3.85197885504829	3.60806405199435	3.5235243200433	3.57076649652761	3.38453338787021	3.53340137853961	3.23989290923838	2.91157654512337	3.83828621952041	3.39611837825639	3.46411931120163	3.65301414371895	3.69811844197221	3.49487637994551	2.9676242205887	3.28004617901036	3.18949724737154	3.18619626649684	3.33232125387372	3.31684808846776	3.62098514909534	NA	3.20739781614829	3.65035098852695	3.25202653185984	3.55011262964724	3.58729297441153	3.67023984317327	4.01695979056188	3.34631870129898	3.22987397250169	3.33524027087093
Dpf2 (double PHD fingers 2)	-0.220575694138593	0.0425360465499436	0.353715708112467	0.739498732198945	0.353715708112467	0.739498732198945	1	1	FALSE	NA	NA	NA	2.94910346066493	2.91982248934786	3.50025392874464	3.08493846361466	2.82612540419481	3.59053016431982	3.4709923126029	3.0871640875816	2.03735762041625	3.26373003789426	NA	3.46837478232777	3.04524374766204	1.70056844518623	3.32299529440248	3.50575122538281	3.60137561781212	3.10988705537156	2.72100510277789	1.79619487275983	1.99475348881222	3.06015636011462	3.47930817900937	2.6085490610937	2.83630389353482	3.49618109506517	2.99940476552008	2.42137412620149	2.9219637245322	2.61198676518457	3.3615999416077	2.69323491687273	NA
Dpm1 (dolichol-phosphate (beta-D) mannosyltransferase 1)	-0.147775762048643	0.050836122422239	0.00293631340738787	0.416273659212686	0.00293631340738787	0.416273659212686	1	1	TRUE	5.40803926166359	5.51673064213543	5.38504442595961	5.541988680268	5.31005286190417	5.56053766325854	5.40865072858844	5.41008665655599	5.40227194646042	5.21947058336994	5.36143150413314	5.23419472295381	5.30171932675345	5.11186179181109	5.34848384898791	5.41964338199669	5.24681089105757	5.3698049572928	5.223322144752	5.27328462222017	5.17727999596932	5.36113318118411	5.17467406253158	5.32950754611488	5.34138805744489	5.30813876834868	5.3116120981851	5.28902659533099	5.24769590433369	5.47721426988747	5.23738015765315	5.26462274992016	5.39281197630273	5.26503175632628	5.36945950397713	5.41462266481928
Dpm3 (dolichyl-phosphate mannosyltransferase polypeptide 3)	0.131179461735868	0.0108994665255248	0.107740778634503	0.741997646306097	0.107740778634503	0.741997646306097	1	1	FALSE	4.86603754999863	5.04263120602251	4.66630780985315	4.91488019808219	5.12303293351952	5.07685406840564	5.12153766152091	4.93742443502013	5.1121412929223	5.13507102489245	5.20748684136596	5.26105685946655	5.03359479316104	5.24012348403402	5.27689859897633	4.87546062996353	4.98384639443141	5.02792368467651	4.95004375512149	5.07714470771119	4.80457505762512	5.13466041828702	5.31009286337988	5.07328469186198	4.98951598483835	5.09839007964446	4.81016543802399	5.13712640644336	5.07825543603236	4.78975011449376	5.10982020939001	4.78061456586704	5.04515461263122	5.25835685738823	5.16221406528277	4.98467592769442
Dpp3 (dipeptidylpeptidase 3)	0.125279864117428	0.048652005783638	9.96073619574449e-05	0.214887682569427	9.96073619574449e-05	0.214887682569427	1	1	TRUE	5.83037196029199	5.74835656941111	5.85410040338639	5.87598642838916	5.83418026943632	5.77669621391869	5.91026975496176	5.89528323014061	5.82819742843993	5.96632894348441	5.92787512595066	5.93866217984363	6.01280776206949	5.94558897648869	5.91034171915867	5.9963864865852	6.02763843750817	5.95533140434389	5.91384443133513	5.94213677475351	5.98660206830571	5.92095303462328	5.91660800969394	5.83741348387253	5.88218326988853	5.87053733943176	5.90445037842461	5.91855797363361	5.9234986374383	5.97595111629839	5.94638698619941	6.00170993241386	5.84212653545154	5.94818498491106	6.05323517695343	6.00294549908215
Dpp7 (dipeptidylpeptidase 7)	-0.283827611755575	-0.0759635241137788	0.000263488907040915	0.419286752977213	0.000263488907040915	0.419286752977213	1	1	TRUE	4.5931326284461	4.67526267911793	4.57248347440429	4.60477114574395	4.52928998702377	4.5163997303438	4.53112565190698	4.56649248992615	4.54457193545075	4.56060491421553	4.52633803952583	4.32713403338548	4.10338853124059	4.41172451649746	4.21635397385195	4.09443877621908	4.01264018077877	4.32645825084884	4.63855465539576	4.53724636097907	4.58652457437824	4.49969921891678	4.69930731310738	4.70623767395247	4.56434158242811	4.54481919031496	4.50673521802548	4.63288471953962	4.59802569370793	4.67966587851447	4.55593882799576	4.5991928023274	4.48580033378251	4.23957370847577	4.37006660929128	4.43864549683952
Dpp9 (dipeptidylpeptidase 9)	0.118934351804415	0.0360618319547814	0.286392624742766	0.712143463972776	0.286392624742766	0.712143463972776	1	1	FALSE	4.29091829196542	4.83781712667255	4.31845423432027	4.85286279665896	4.84306428506132	4.71344288119426	4.30796032988066	3.91843394182688	4.51006945030231	4.90787610054394	4.51458940305767	4.50792780590261	4.84429023350845	4.02126650549107	4.87199638477604	4.72461753244226	4.51805038251483	4.75281815588549	4.89382329464196	4.34454447395471	4.60122702943823	4.56127114067734	4.75069760825804	4.83415498140132	4.3710987995415	4.75587033726332	4.71775318199567	4.82249562721659	4.41015790653597	4.59237331367578	4.77428103945757	4.64063249546079	5.1131212048188	4.59675032250691	4.56817806990378	4.63700735518893
Dpy19l1 (dpy-19-like 1 (C. elegans))	0.0640689379759067	0.0111957951809481	0.151348575397686	0.718435285068472	0.151348575397686	0.718435285068472	1	1	FALSE	5.81890678728506	5.7878686132264	5.62593089144013	5.97502022249399	5.84907601947644	5.90561324518636	5.84575849269774	5.69373505183509	5.91555675256893	5.84995673835458	5.94003516317534	5.95395428962932	5.94533380107928	5.99796301009486	5.88523268435744	5.74185794422875	5.80658442024064	5.87316846683311	5.89511354608585	5.7984627285383	5.81611326531369	5.8606996532927	5.81307570117431	5.77680673582263	5.81445813724532	5.77461049981558	5.92729678600778	5.77161887707326	5.84544990582817	5.77857919205676	5.87425597676861	5.88009774972197	5.90356375514721	6.01514070515899	5.8218760032059	5.68681704496384
Dpy30 (dpy-30, histone methyltransferase complex regulatory subunit)	-0.22785518339733	0.122556129154197	0.00608223059022087	0.253199310741736	0.00608223059022087	0.253199310741736	1	1	TRUE	6.27363710381568	6.06164444846109	6.19845289951459	6.39808011336637	6.09859641384454	6.1567181774831	6.22091805829531	6.02587041645545	6.07665742625757	6.14007103827715	5.87096140335458	5.55572107636265	6.18328006011138	6.06980096620653	5.71199315610318	5.92678224784626	6.08774710902999	5.91352134962601	6.14693009971216	5.86465169471151	6.03535997796045	6.00271152032081	6.02731553157621	5.95976320133044	6.08180403095744	5.86105712101612	5.76937769431034	6.25211284538821	5.83864172055333	6.10252796383203	6.12980641419204	6.07105041163168	6.12216329625996	6.12033534994047	6.09575567386806	6.11958235861747
Dpysl2 (dihydropyrimidinase-like 2)	0.0479635466159248	0.0226702374909985	0.00325242743612825	0.277258830811176	0.00325242743612825	0.277258830811176	1	1	TRUE	8.40218068946618	8.33493916278833	8.39340332901518	8.35007286260074	8.36096995487466	8.39710129105967	8.37758363033114	8.37647272324298	8.4099975891324	8.39418827777753	8.44861192078437	8.44489478877506	8.42774443560442	8.39425688687936	8.41004424418292	8.4377229476885	8.42025079370748	8.45667885665496	8.36845844362706	8.35531144929876	8.40541805956278	8.36921344890655	8.35552729269285	8.40680449765022	8.34955989806936	8.36130779533782	8.36154467522904	8.40181389752921	8.3958511293886	8.40855902506966	8.36764189503651	8.40068734871146	8.35819403696895	8.38569418423824	8.41153640972714	8.40719977112366
Dpysl3 (dihydropyrimidinase-like 3)	0.0228168297839911	-0.0303887669963362	0.292557733567914	0.40940383364433	0.292557733567914	0.40940383364433	1	1	FALSE	8.38392024862158	8.36389820002575	8.37102297961416	8.51662980086834	8.51083140642145	8.50525580093216	8.4953673854944	8.46604382317531	8.49766824581815	8.54437719241571	8.51454837629565	8.51956549222309	8.3970670544845	8.49152845342178	8.39369934346166	8.49837454460001	8.44779819584377	8.50903070628107	8.42385965728846	8.4623386692698	8.39908989720504	8.4038641766068	8.41159996205507	8.43048182344187	8.45339411189674	8.43033545862069	8.37586917688821	8.4088519464372	8.40025612568775	8.39698145949187	8.44515558973868	8.43279241901955	8.37320447783934	8.34825455389863	8.35714728949147	8.35469016870116
Dpysl4 (dihydropyrimidinase-like 4)	-0.0792632873049209	0.0212410912951072	0.251406985853083	0.713342329943823	0.251406985853083	0.713342329943823	1	1	FALSE	NA	5.52126436059381	5.8083747530102	NA	5.60579061772205	5.83726965883814	5.50238152545689	5.71470710622898	6.00732334651272	5.76638049054501	5.59022474014465	5.76745617566652	5.57265020966614	5.42119636417714	5.56326187377796	5.62626974150515	5.7694385270641	NA	NA	5.75423012467526	NA	5.65890552349585	5.54165422055999	5.70905623388692	5.77621982025113	5.71762707588376	NA	5.76065741546661	5.82962380403415	5.85272050365451	5.7869491517788	5.84791424978377	5.64831012060708	5.48602567892972	5.61475695175561	5.60075144377509
Dr1 (down-regulator of transcription 1)	-0.132195470849978	0.111789773854762	0.0706518973733039	0.26510566583131	0.0706518973733039	0.26510566583131	1	1	FALSE	6.03725920987355	6.0764671708441	5.91080460301348	5.96000888479851	5.95968670642682	5.73885428784533	5.79019338444094	5.93163105859505	5.75142087244369	5.93105185809663	5.85837146490503	5.99367436175059	5.46710663367495	5.7400775550328	5.92773293270483	5.74979167727638	5.6074161330559	5.69134432413455	5.72246602447109	5.9457411238312	5.88560364746478	5.75985623391215	5.84950143379058	5.64188123177931	5.75724731635351	5.89621371351757	5.7367347444912	5.58742500196124	5.87260470587716	5.97252034733278	5.96351805152051	5.88633797068731	6.05605022220537	5.93093599008784	6.04109619912168	5.89086494551036
Drap1 (Dr1 associated protein 1 (negative cofactor 2 alpha))	-0.101584443852156	0.109486073805213	0.0795270675748545	0.177598288798259	0.0795270675748545	0.177598288798259	1	1	FALSE	6.10905961827676	6.02312891130868	6.09680579768554	6.09401643912952	6.07447974712065	6.08111376254544	5.89485413331272	6.02994091652745	5.95124274504622	5.95808401715668	5.96768047052119	5.77751966175575	6.04920599877838	6.05652500439374	6.05532799357262	5.85732417064791	5.95139896023248	5.76731579922483	6.08886878362962	6.00335487062655	5.76917401816003	6.0962892660281	5.91627599077698	5.98066285249542	5.9198834937512	5.99317617011024	5.81049708821621	5.94828779355739	6.04153869389166	6.14196610038798	6.00185852645496	5.89637842408805	6.20228057674492	6.22996469686879	5.94443681747027	6.15684556857724
Drg1 (developmentally regulated GTP binding protein 1)	-0.0044038336675828	0.0590257746697227	0.52346034649516	0.245500799110965	0.52346034649516	0.245500799110965	1	1	FALSE	5.50559245401982	5.69233512960368	5.55095297985874	5.611113348761	5.49798911592275	5.56054072018823	5.4658961259949	5.56054072018823	5.61102479730735	5.51674009564285	5.56211112536451	5.47991280807294	5.53994354785028	5.63279167920612	5.5636401687648	5.54653335519183	5.63754359277747	5.53713451596566	5.52658217949103	5.40864053959643	5.52967104834778	5.47367328354293	5.49369856513379	5.53456279708132	5.33767541673564	5.54719376877103	5.60280425676746	5.59500529086325	5.56274613454502	5.67853957808535	5.58006707495349	5.53751351119616	5.51986266350779	5.46698595477557	5.49192042052736	5.55309319904092
Drg2 (developmentally regulated GTP binding protein 2)	0.153791458626063	-0.0778734805179768	0.000134946097724911	0.117317657342223	0.000134946097724911	0.117317657342223	1	1	TRUE	6.0703893278914	6.09089364586152	6.12697285625777	6.1447561184686	6.06045600289961	6.12333097423222	5.93899143877554	6.04515242787995	6.09887007694828	6.30855746584804	6.26889844872166	6.16991899020045	6.28285490932255	6.20650257311352	6.2454386171286	6.22161998630513	6.15145904976323	6.22868595644626	6.25873938242203	6.12974254517274	6.11177000351621	6.28081901378835	6.35171842406468	6.22500686790212	6.23059883925386	6.1584662951248	6.09212496460559	6.14338525493627	6.1497796305759	6.07368315361644	6.20501904375093	6.17271951857264	6.09189655186648	6.08051057257611	6.06507248593576	6.15605879935806
Dst (dystonin)	0.00774576503373048	0.121149916281386	0.52058098362399	0.150227419764509	0.52058098362399	0.150227419764509	1	1	FALSE	4.84098683965802	4.57808733221882	4.58150792233303	4.74013963586204	4.70387035993911	4.68733508793006	4.91962134718217	4.78650227001555	4.73557633149939	4.75947012381576	4.73928646538163	4.87375415096899	4.60273597566711	4.58534115847273	4.72522308908687	4.77678831609328	4.71873971887982	4.86200001357557	4.70401981469298	4.58035656566334	4.64220480187386	4.73769216880243	4.88322490052133	4.79103261675567	4.57183453924183	4.70083917838355	4.50073195574714	4.66882259610473	4.93340267726354	4.82497146545623	4.94470854762663	4.89527353444652	4.81111133949504	4.75792998131724	4.76445231912134	4.60161332738334
Dstn (destrin)	0.0475253637468731	-0.0682521445739314	0.067501025026748	0.0493357406703263	0.067501025026748	0.0493357406703263	1	1	TRUE	8.23674133746491	8.15998735304332	8.16225536156078	8.31808179668131	8.30191682444609	8.33374125628306	8.19793417557714	8.18725803512452	8.24143980301434	8.31747140578175	8.2983054792367	8.33389775577548	8.24029047505183	8.26284654268607	8.24805089655906	8.26863088675773	8.31267878587945	8.28491198918924	8.36004816948647	8.35623626513584	8.35509116764453	8.31082633015923	8.30482586688824	8.33807225580223	8.36870288165137	8.31823548405755	8.34883878611188	8.23236815931016	8.27206519238129	8.31577904691778	8.26491169307447	8.36296513838444	8.28655314128017	8.2296407923924	8.25698232239296	8.2253424196383
Dtd2 (D-tyrosyl-tRNA deacylase 2)	0.0546755330550225	0.0367966579716035	0.253203044665754	0.585875406455996	0.253203044665754	0.585875406455996	1	1	FALSE	6.02473632666455	5.81015001057799	5.7808140092968	5.92466525807949	6.07731991782604	5.92219784839637	6.14614401415925	6.13596984535799	6.08245564801216	6.15177765473205	5.98246429935964	6.03089441867061	6.14377502277625	5.92482912715657	6.0409756943613	6.0099293646194	6.01426155046418	6.09762554372583	5.66763670814174	5.80373075495798	5.9957920198434	5.97455225592487	5.97423330937776	6.05024265079072	5.96717552581067	5.82318633449183	5.84574845839068	5.88832925168577	5.87772952849592	5.98088444445973	5.86689067360949	6.00229296365982	5.86843984265891	5.99583949576916	5.93381574210545	6.01924599702982
Dtnbp1 (dystrobrevin binding protein 1)	-0.062065245574719	-0.0206283031216133	0.494737354905285	0.749967892228523	0.494737354905285	0.749967892228523	1	1	FALSE	4.15837742464812	NA	NA	3.24475160987646	NA	NA	NA	NA	NA	4.03139519627553	3.76279526970946	NA	3.49786780029341	3.33929419107602	NA	3.63254741977885	3.57309575299216	NA	3.30898259252816	4.16411850716304	NA	NA	NA	NA	NA	3.88833412293189	3.71447633040814	NA	3.85019934199064	4.01715582949228	3.3469001729799	3.71196838533347	NA	3.81552419588468	NA	NA
Dtx3l (deltex 3-like, E3 ubiquitin ligase)	0.10847537838116	-0.00958140811040704	0.0165453891865839	0.718435285068472	0.0165453891865839	0.718435285068472	1	1	TRUE	4.87875476392055	4.75690586269777	4.92257369952683	4.90909143049411	4.98139146502905	5.00469463750621	4.94998307934069	4.92702886968027	4.90032584684168	5.02685316370527	4.88930317374587	5.1326179679402	4.98680682562464	5.04693626773989	5.00272502012703	5.03266511228183	5.04810101386409	5.04101951543877	5.1527553529192	5.10476437226216	5.08536091655056	5.17459417399819	5.12565936638946	5.01598811363038	5.04560460086779	5.14075820927962	4.89700318440174	5.17487775827082	4.9009778731145	5.01935498551542	5.13563336628781	5.11098121794123	5.00502264579836	5.04249550803491	5.17040581965736	5.09650644268502
Dtymk (deoxythymidylate kinase)	0.0991354235752574	0.0783506577473593	0.0272871028234371	0.191795633037983	0.0272871028234371	0.191795633037983	1	1	TRUE	5.4085080761515	5.25975456044296	5.27284436553142	5.24029524593976	5.34873523492556	5.18514898281905	5.44891746541692	5.44917176133396	5.26637053487939	5.34083283798448	5.4580538429643	5.41073456258347	5.40623732482784	5.42217580315068	5.44836909052472	5.4051142261587	5.34823950236721	5.53220784905644	5.3480517877259	5.34182923335986	5.21604349484353	5.25377375323392	5.38965973044525	5.33232125387372	5.37527580538616	5.29533732385392	5.10357317149786	5.29885623271027	5.38273295404327	5.34438113538231	5.35468488005835	5.30133888463328	5.34143431608963	5.45598799591787	5.46780115648841	5.41380391862298
Dus3l (dihydrouridine synthase 3-like (S. cerevisiae))	0.00169874072907127	-0.0512357910157459	0.548415290713447	0.649181293663119	0.548415290713447	0.649181293663119	1	1	FALSE	5.37271186083116	5.14818979420296	5.07453540656897	5.09742539165914	5.30224958347361	4.83483254754365	5.14239709921904	4.99829932290303	4.9280291528201	4.80670040836134	5.12463417889498	4.86175690551042	5.21513107614668	4.81432995215046	5.30716254931749	5.45196935793231	5.07904524156645	5.25322915590318	5.13985418425309	5.1128877542969	4.9551453845591	5.21638889855945	4.91779930458966	5.17969814262898	4.84216425832741	5.01026513798787	5.30753053032631	5.41361777512305	5.16805630313744	5.03569428338215	4.74811769328557	4.60322277898243	4.81782276537058	4.98259207325405	5.36084181805888	5.0906459857929
Dusp3 (dual specificity phosphatase 3 (vaccinia virus phosphatase VH1-related))	0.250684171631403	-0.0279123850736498	0.000113918569646253	0.638444759262272	0.000113918569646253	0.638444759262272	1	1	TRUE	4.51147436465239	4.47294260360046	4.52847755314778	4.52890882502283	4.68620915740459	4.52897756659704	4.80771039953743	4.73013995235651	4.53129411633474	4.90055288202051	4.95012776352845	4.69725673152793	4.74376268446998	4.96416756068177	4.80536985132729	4.91526752251509	4.83983868619129	4.7659484010741	4.790042166471	4.48543326775873	4.66378863237938	4.85492322332531	4.76266772550231	4.84772136556583	4.82770218190729	4.78881619449558	4.83098541248308	4.82314301571118	4.68476264412057	4.67522315299434	4.6490175651316	4.67322284699832	4.74725848592238	4.65125264962565	4.86449322645115	4.83249511727046
Dym (dymeclin)	0.196245932538982	0.0790702670348277	0.079963791470278	0.571532003200725	0.079963791470278	0.571532003200725	1	1	FALSE	4.20526738223451	4.23386505783783	3.80372300677416	4.42908029352227	4.43341351757166	4.42793463007793	4.63085391404532	4.28198008586669	3.94935750329925	4.07081005259229	4.64303650617931	4.37435790117047	4.50524944823196	4.60357293832008	4.48240301777211	4.47413098775978	4.58133316817028	4.42679476388419	4.49491477076599	4.41127708721297	4.54808515617215	4.02437287493447	4.53504514923177	4.58388608920812	4.01818014510751	4.54166351215451	4.13408126434517	4.61757472214783	4.4312017221915	4.63672901278975	4.47934051852821	4.47745715083959	4.39256472073227	4.54732026210525	4.17241550697304	4.24853483613868
Dync1h1 (dynein cytoplasmic 1 heavy chain 1)	0.0204713272468611	0.00140875992865415	0.0795270675748545	0.742503821946164	0.0795270675748545	0.742503821946164	1	1	FALSE	8.17839097435731	8.17628786187071	8.15290336978464	8.18802500894488	8.1779078287979	8.18495962160015	8.19219909790292	8.20375909413642	8.18156475151046	8.19177483096631	8.19040744801249	8.20539251298968	8.21464454055359	8.20405265897564	8.1792423113491	8.20850262833151	8.21235046681202	8.2138721561368	8.21506213597071	8.20646252417725	8.18564358413827	8.19371754276978	8.20215811498587	8.18008817207722	8.19716262175454	8.21325492296257	8.19137018114408	8.20596426153527	8.19569208725586	8.18333763208287	8.21744884918092	8.2174924718155	8.18870752010977	8.21400334490599	8.18386857558159	8.1910838968704
Dync1i2 (dynein cytoplasmic 1 intermediate chain 2)	-0.0836559277160803	0.0175053346760108	0.0341743752412689	0.647620903395077	0.0341743752412689	0.647620903395077	1	1	TRUE	6.6414665515105	6.74584236256046	6.75333710805507	6.58528556812255	6.68729869098671	6.63360557875109	6.48888771701333	6.55582382242562	6.62517987966899	6.52830563349283	6.60249399705463	6.56911280885195	6.41701702851388	6.61831501772568	6.60711870295844	6.63218677073866	6.49026365355297	6.49901031676057	6.67502550613107	6.65661077482308	6.60811285601926	6.56166675802985	6.5577669516017	6.4381531003648	6.59296077131423	6.53219381999363	6.56889855635151	6.61817256972027	6.58389812059007	6.593574879622	6.61562375215797	6.6295781077701	6.55814056597234	6.61318979741722	6.50747118659228	6.629288126871
Dync1li1 (dynein cytoplasmic 1 light intermediate chain 1)	0.0557681434773978	-0.0301895059311303	0.0240042973699063	0.349273219494546	0.0240042973699063	0.349273219494546	1	1	TRUE	6.93174214394945	6.79906139537005	6.86911877831656	6.83688353125527	6.85764515633358	6.80282651929157	6.83886354914926	6.83698448962067	6.90420709313016	6.84670641993012	6.88184812550544	6.9619126716707	6.94625128549292	6.93298240994985	6.90248365172286	6.94793494240037	6.8642480615677	6.8948783794732	6.95639358275137	6.89717990857398	6.9379210723826	6.89287670006069	6.95076000318054	6.91776589489517	6.92882035472173	6.84131902940714	6.9063374564844	6.85913717515871	6.91297314180647	6.87506738440914	6.8895222156318	6.82461512504806	6.83194056033588	6.96276878814163	6.89812368482238	6.90352037372338
Dync1li2 (dynein, cytoplasmic 1 light intermediate chain 2)	0.0106232088497676	0.035809407630962	0.473726497342991	0.492950850373391	0.473726497342991	0.492950850373391	1	1	FALSE	5.84686936054923	5.88334955238805	5.7767962102918	5.90523294885546	5.85627113487567	5.78260251888248	5.90848869716106	5.83743871485637	5.72900615032202	5.84655098249703	5.81485800155505	5.87228210598292	5.86187846466375	5.87700308357476	5.74323758288693	5.8167686424787	5.83310766752379	5.95597763666712	5.9100538408303	5.84458400491275	5.82350736256092	5.87791844240512	5.79074337131013	5.74431989094921	5.70105827973615	5.82331118722949	5.68150548772064	5.86585202156899	5.93084612685757	5.85056442108217	5.80832068916333	5.90011085506902	5.67829449127729	5.76511036187958	5.81614911394902	5.90403845548638
Dynll1 (dynein light chain LC8-type 1)	0.158540848266279	0.0933175525368043	0.339910076918717	0.651746500388806	0.339910076918717	0.651746500388806	1	1	FALSE	3.9147080205059	NA	3.01691166784332	3.84745579444975	2.78121281346	2.80084400249146	3.8858866867282	4.27095496039323	3.93828579188405	4.08091343766393	3.55049438785374	4.01539944052979	3.24300484970488	NA	3.51299797224117	3.61354343959397	3.9926596808129	NA	3.71722126837449	3.99810521903664	3.25622718510402	3.93301546911861	NA	3.65963918701565	4.02431967919541	3.78572839295808	4.06869660355207	4.15318111387434	3.73060735227063	4.19367713734131	3.71085601472944	4.0432657529985	4.04856752097939	3.3093159090457	3.92684390725726	3.97186539423403
Dynlrb1 (dynein light chain roadblock-type 1)	0.0134139350349099	-0.0365788911147745	0.462626335698991	0.524543483717647	0.462626335698991	0.524543483717647	1	1	FALSE	7.21453283756894	7.19930917180578	7.30459317671484	7.11840125849206	7.17390694993565	7.2020454409859	7.14242364943897	7.18268236703707	6.99351586488876	7.15454473040767	7.15421053058834	7.18367507674939	7.23336083117416	7.01657431816837	7.30525920932726	7.11651031647954	7.29047969825131	7.19752142103612	7.1416473644142	7.2312307826429	7.14120796542467	7.25920656604535	7.13929553272601	7.21132375704161	7.16286459609197	7.16455500691766	7.23159560870163	7.22389551881809	7.14567745519564	7.07821486677679	7.16756868006914	7.04856316179805	7.0597986962754	7.20082015559662	7.11761193572305	7.31156668972025
Dynlt1 (dynein light chain Tctex-type 1B)	-0.00613620714745888	-0.00525737561567623	0.527975271199837	0.749852556591984	0.527975271199837	0.749852556591984	1	1	FALSE	5.37671754344149	5.14030013164733	5.07097315773607	5.28769391293474	5.32569581826521	5.23864548688598	5.4118702400174	5.28160923789025	5.3870936649289	5.29152252202591	5.30219839477244	5.25772348954999	5.14447878691694	5.32612743336496	5.35258552118472	5.3186675290826	5.24660190311807	5.2254677494046	5.28358105460384	5.42337647537727	5.36024135425135	5.471434609692	5.45224618327474	5.55196505962717	5.14074594123862	5.45600442926492	5.43590857239018	5.40032957079445	5.22049635055906	5.33430010510513	5.50420086941841	5.31587050313038	5.41170079267081	5.26760321214977	5.41600873722311	5.65767715812787
Dynlt3 (dynein light chain Tctex-type 3)	0.00427542053467454	-0.0159984331958591	0.53469397960904	0.701184060453481	0.53469397960904	0.701184060453481	1	1	FALSE	5.65326929591914	5.44790644359501	5.64357916573171	5.8942405698452	5.87578006306849	5.5191078230717	5.80173551527341	5.85478861217141	5.65591562899417	5.8095199155885	5.5231855517306	5.83497156095093	5.76589537504649	5.59584376608143	5.67688795866746	5.74577246089768	5.67151983744411	5.76120547607512	5.75804994764321	5.68797888206197	5.68002892297096	5.68602421913397	5.70851834455008	5.77995830736492	5.6997431722203	5.74171775084712	5.67204057198898	5.74308944275029	5.69391621737358	5.66568269086526	5.71166009128178	5.75965653469489	5.59330297096477	5.65412043247086	5.69978480792013	5.74886103169724
Dysf (dysferlin)	-0.437723635663925	-0.144776081062932	0.0513571951851753	0.575600318975627	0.0513571951851753	0.575600318975627	1	1	FALSE	4.18087984634869	3.97919308783046	4.08947272718275	3.76609686358377	4.08351974882017	3.61846185661681	3.96021513389414	3.60390521434847	3.71037114929714	3.73546802106083	2.14536769080418	3.6140619580299	4.03790929807576	3.44796263006535	NA	NA	3.85248831125071	3.31876657389432	3.85382602575519	3.99616274268106	NA	4.02957656530215	3.6337915484802	3.56529252058102	3.4608473879589	3.98850291846641	3.93864336277764	3.92530637884596	3.82087333166205	3.10471573684428	3.28066833978543	4.00440251255086	3.79067821793742	4.17777431262638	3.154357993143	3.71321190304112
Ebf3 (early B cell factor 3)	-0.00130832551189937	-0.0331524384769212	0.550787457452868	0.732374215783513	0.550787457452868	0.732374215783513	1	1	FALSE	4.71024439623895	NA	4.70336652800664	NA	NA	4.8148682530289	5.13574416684283	NA	5.12183186794023	NA	NA	4.7197858069459	NA	NA	NA	NA	4.7902715944133	5.17765074933962	4.63902373317984	4.96605202401623	5.04559586456821	NA	NA	4.98012586482904	NA	NA	NA	4.19262817126082	NA	4.99888147785998	5.07777707328828	4.96944063038597	NA	5.13400731306201	NA	NA
Ebna1bp2 (EBNA1 binding protein 2)	0.00126445284684977	0.0134787341620557	0.550559180773319	0.750556201434969	0.550559180773319	0.750556201434969	1	1	FALSE	3.22271029447215	2.65454781738013	3.39907536680243	3.17880704717503	2.87803276010713	3.30469793756316	3.69318584189503	3.1057417642346	2.86907188030835	2.80851685403221	3.63132550193202	3.63208204928971	3.42878558984805	2.7293983236679	2.16847195694599	3.81774603484361	2.77971357778651	3.32121089721365	3.04260231655263	3.28855642082135	3.56850643746617	3.32770173357701	3.34925203178067	3.26199108037968	3.14005058174278	3.36586047795098	3.73383154425216	3.0735683393656	3.5603603502528	3.42289229084746	3.37265963008485	3.36537059609935	2.89618658291393	3.24542112266466	3.56481712985475	3.69838518989853
Ebp (phenylalkylamine Ca2+ antagonist (emopamil) binding protein)	-0.0852187137186036	0.0468852514342137	0.0347695800375291	0.357672778753622	0.0347695800375291	0.357672778753622	1	1	TRUE	6.52447119461379	6.52986934782312	6.52202906257221	6.47663280871505	6.42295618561287	6.39002446445391	6.4660005763952	NA	NA	6.49347761776708	6.34690726265171	6.4453724739965	6.31560789050734	6.46984365833539	6.41027325618645	6.30762524292192	6.40190517772691	6.32599796239288	6.39630165495058	6.19457958407275	6.31263976354878	6.25836251120598	6.39373880746593	6.40644993446999	6.23128839289119	6.23828243946247	6.27865016704675	6.39281541010953	6.30270471740554	6.34311818818743	6.39129343298182	6.32313224258478	6.28557422224789	6.32214628601201	NA	6.42344707204642
Ece1 (endothelin converting enzyme 1)	-0.10895851799486	-0.0415056500653428	0.182819440977105	0.646003407912634	0.182819440977105	0.646003407912634	1	1	FALSE	4.87565229831362	4.92261651179775	4.53170583547282	4.9076934724013	4.88979962095393	4.88144927563148	4.77099814323325	5.09630402664219	4.76080642342386	4.86476063154429	4.58781501278806	4.62706981285272	4.84187250907039	4.55967535051727	4.75111553845821	5.03437420584296	4.8515191911699	4.53819669367265	4.56004235510864	4.64069033119508	4.87404936375523	4.45947752184014	4.87530826003134	4.6875366543765	4.94118144935643	4.69406113342633	4.73196521366927	4.6187437453997	4.87092689118327	4.67051746049046	4.66811912468643	4.65091961752794	5.00439352315262	4.52532974212049	4.69805174728359	4.3837595803264
Ech1 (enoyl coenzyme A hydratase 1, peroxisomal)	0.0176162175798418	0.0343965398001701	0.449957976404548	0.57377373715295	0.449957976404548	0.57377373715295	1	1	FALSE	5.57503393146232	5.89343987731612	5.69545103059141	5.75126017840139	5.69831572904214	5.82258230236154	5.99279561697711	5.82469912750126	5.77307325343888	5.65628183809268	5.73401316552699	5.8037462512008	5.86886946088866	5.89435457172816	5.72449202494474	5.8879370624091	5.85754065720667	5.75796197331292	5.8939446080163	5.90742910124232	5.85175653591628	5.72952829935429	5.92431370799237	5.78770148199811	5.98226805312814	5.83245207710238	5.80144840792121	5.84701473818191	5.86571595222213	5.81340155217602	5.7938360723943	6.02122874415832	5.958954004327	5.88855574723224	5.91179223150373	5.91991208867731
Echdc1 (enoyl Coenzyme A hydratase domain containing 1)	-0.503585452256824	0.209000117054789	0.0481278833521385	0.50749890915476	0.0481278833521385	0.50749890915476	1	1	TRUE	NA	4.51568091756927	NA	4.8596366566231	NA	NA	4.60125080460648	NA	4.78373427048433	4.0939910949721	NA	NA	NA	3.77631458511622	NA	4.6891649501036	NA	NA	4.46893515094124	4.66187498662986	NA	4.38308907217279	NA	NA	NA	NA	NA	4.53864369253992	NA	4.45052505029048	NA	NA	4.85260316377705	NA	5.01276084127023	NA
Echdc2 (enoyl Coenzyme A hydratase domain containing 2)	0.0198751661994229	0.0897122610772438	0.526236732415455	0.63597697871381	0.526236732415455	0.63597697871381	1	1	FALSE	3.79622395043412	3.99428101740783	3.75913452352411	4.08870980908609	3.7372324680637	3.7267767335626	3.50422629852689	3.96388098058626	4.08081965901217	3.91685876469975	3.97879052717415	3.92937441145129	3.38234907781612	3.94867559659526	3.93072787723652	3.96337239189166	4.01749437945927	3.76251890967455	2.30002412390989	3.76699791528983	3.47702965301306	3.96845944487652	4.1627900919574	4.01836711554312	3.90450336582005	3.92743191076616	4.24337965998536	3.76523769033304	3.84212402055808	3.82106728687826	4.08352825846288	3.69868522237402	4.03048616735481	3.90060601275433	3.80431175018104	3.63034722196012
Echs1 (enoyl Coenzyme A hydratase, short chain, 1, mitochondrial)	0.021906496135567	0.0628845101769275	0.305998935931764	0.0962262552814552	0.305998935931764	0.0962262552814552	1	1	FALSE	7.11726906895455	7.14382195106773	7.11251248679859	7.24788005558931	7.25724639506855	7.24930311256097	7.22753893345012	7.25951731006928	7.26993081009981	7.23597591092678	7.23568877124503	7.18607461132245	7.21719193357464	7.28629900046202	7.23013575060062	7.27744549503391	7.18655998201821	7.22680713369534	7.12412131182919	7.08347932733184	7.17525511849281	7.18178834388936	7.16871222725436	7.14180061165247	7.18311924346796	7.14464804707118	7.17679149258377	7.18369492397791	7.1704158349997	7.15590098935054	7.25268435291688	7.16808037901904	7.28475471041768	7.27081857357977	7.27051025450009	7.18881629640367
Eci1 (enoyl-Coenzyme A delta isomerase 1)	-0.076141307892926	0.000866638853475165	0.0204111216031787	0.758165121491512	0.0204111216031787	0.758165121491512	1	1	TRUE	6.39614064676089	6.37841971787791	6.37631296000402	6.50586552994579	6.42555665385471	6.45785198675556	6.45575955300752	6.35700297229219	6.4384874824995	6.31497198886191	6.36026067130515	6.38030347478835	6.37982020599479	6.44327676965389	6.37012591048101	6.24500119187474	6.3110998078178	6.30126571118411	6.37098724700259	6.36114722129438	6.3323982400531	6.32522808947767	6.37818385842479	6.37369518689178	6.31428867104573	6.33324123843548	6.22047119895501	6.36303963025651	6.33669756757599	6.28848591834015	6.27052707360355	6.23370978247327	6.41860488240036	6.40456937859322	6.29981428090044	6.4019921871183
Eci2 (enoyl-Coenzyme A delta isomerase 2)	-0.0280675288199937	-0.100555589230406	0.46193159489463	0.403912312390923	0.46193159489463	0.403912312390923	1	1	FALSE	4.31684808846776	4.31719551479161	4.24233573891896	4.2531043233889	4.02560469413627	4.19674079561546	4.08784468057878	4.14010785930808	4.41686000434134	4.135822132503	4.13955953787935	4.35241955921516	4.24697805961472	3.93993176472761	3.98502674054015	4.31891693550146	4.28694766395644	4.33843154622931	4.23917651801531	4.28911884079296	4.38041777276528	4.18558114883453	4.26147816117888	3.96370530657948	4.16284647381876	4.27965700653368	4.16366778820256	3.95044975044543	4.18534327530225	4.19641032815335	3.72304517212852	4.14514755462795	4.41135844831388	3.79766671306256	4.27831191938371	4.33291555223013
Ecm1 (extracellular matrix protein 1)	-0.0475141169664982	0.0553178750071138	0.207123729735015	0.33647838474563	0.207123729735015	0.33647838474563	1	1	FALSE	5.41421673304681	5.37418746830894	5.25588212827803	5.41065994948967	5.33207415419687	5.35910646250728	5.30970007359729	5.25396280145638	5.47666358830011	5.36824452637684	5.32962593993264	5.23555475316657	5.21402763781343	5.18599337006997	5.33665829701645	5.3553933854917	5.30991830334568	5.42341009326961	5.37901439808996	5.37072227514817	5.29496621920344	5.38163984858692	5.22580704920678	5.26822851486881	5.38731773166457	5.20809581393903	5.34250852274472	5.28167599756155	5.39815880100238	5.28736886182014	5.38337597720591	5.40686315797654	5.38671094741345	5.40903106614185	5.27441449682191	5.52856194257269
Ecpas (Ecm29 proteasome adaptor and scaffold)	0.0497804448681084	0.00480899830424105	0.0777127190313429	0.73043476966772	0.0777127190313429	0.73043476966772	1	1	FALSE	5.36023432980403	5.37172612190621	5.40368015416589	5.39983417089182	5.41587694860768	5.3289082526027	5.4295490162428	5.30873219060557	5.32209399527798	5.37921199264477	5.46321373126572	5.36049421157938	5.46789243040228	5.441470199928	5.38044894336929	5.44322869012589	5.41287973362998	5.43981925097232	5.39285318144493	5.44044065468833	5.44682194660143	5.39740253789268	5.2706111661798	5.45076916726712	5.47416019799299	5.45464311381749	5.40609103119816	5.4343313188008	5.32950037041971	5.39906852891528	5.47777121624308	5.44300650873875	5.35252902563631	5.48116329496729	5.41186007373782	5.44784364436209
Ecsit (ECSIT signalling integrator)	0.0765869013828246	0.0445324228766534	0.452704611745489	0.725234475449563	0.452704611745489	0.725234475449563	1	1	FALSE	NA	3.5264820245032	3.52778349732645	NA	3.38885079305898	3.60130429730255	NA	NA	NA	NA	3.58359128900357	NA	3.17823817838987	3.49054445948755	NA	4.09839429084149	NA	NA	NA	NA	3.57147052259347	3.29631349778784	3.46592223930394	NA	3.93944287172183	3.5235243200433	NA	3.91767043436176	NA	NA	NA	3.20589605455266	NA	3.68803485058577	NA	NA
Edc3 (enhancer of mRNA decapping 3)	-0.318102311005581	0.100302299542773	0.0459122149038433	0.578945949542761	0.0459122149038433	0.578945949542761	1	1	TRUE	4.49305163821632	4.45028089200005	4.64943726660003	NA	4.29875361239434	4.45012249695796	4.71319540318647	4.37404484574746	4.81615423510992	3.56485370393416	4.23117124963608	NA	4.42629159529039	4.3323355771949	4.26327483497207	4.50970217508472	4.1600650282846	NA	NA	4.72462844562171	4.52571185076856	4.29382658862154	4.56564591472827	4.5825319177539	3.98604680222616	3.88037207477438	4.73694034678208	4.48559427312697	4.23679872808771	4.91795202476959	4.53789240689096	4.39793299018567	NA	4.33795366140538	4.70991919615653	4.47407905699596
Edc4 (enhancer of mRNA decapping 4)	0.0622021106405068	-0.000676910048478006	0.0918716644236528	0.758817500165982	0.0918716644236528	0.758817500165982	1	1	FALSE	6.23994406643031	6.37923798991369	6.25207877487548	6.36741649864325	6.36611410140596	6.41211082105922	6.39243764235642	6.26060532820708	6.40860487755768	6.41092277392541	6.47668788750867	6.32661464357571	6.33816944243815	6.50738872603395	6.46357178116781	6.36608436854944	6.31067821264375	6.43825126037076	6.49673236624695	6.3009034479463	6.44409221962272	6.50448056496291	6.34968727180175	6.40136423693754	6.38039872373128	6.34546379610478	6.28547990034997	6.41581273953616	6.37048166644009	6.37092100860127	6.42285697936829	6.30884320263468	6.38906942299409	6.37719491014716	6.47041321881187	6.37691718873427
Edem3 (ER degradation enhancer, mannosidase alpha-like 3)	-0.0206079244170877	0.0151549236403675	0.48037294900545	0.727013907566067	0.48037294900545	0.727013907566067	1	1	FALSE	5.17150709070795	5.08356655123393	5.23150537084319	5.00748706142372	5.09578098704593	5.33334859140163	5.20967170295057	4.91777544060112	4.95019310001869	5.11601119319565	5.16935582613701	5.08473186714306	5.09572192227333	4.91120740695097	4.92352478387554	5.28097486688873	5.0227894622639	5.21104724774476	5.09541812238292	5.15279996234037	5.25550828650579	5.16956027409644	5.05721630266571	5.23876011446293	4.95675830827726	5.26167372373229	4.8591396605692	4.74274462134431	5.13288936532587	5.29099199210852	5.29242103037589	5.27165350710171	5.25110553276739	5.21616769446511	4.88728642645493	5.09796889785248
Edf1 (endothelial differentiation-related factor 1)	-0.0461384642720274	0.11315426623599	0.373561470851641	0.285440375398024	0.373561470851641	0.285440375398024	1	1	FALSE	5.62216312970345	5.34126350756702	5.31151038123886	5.36353205622411	5.1424583682201	5.42792792761523	5.42261986562233	5.61375558329777	5.33188432425228	5.20494277374681	5.46364207276786	5.32747180598541	5.430372260316	5.5357481609153	5.05075852131919	5.36601790465433	5.44519367101397	5.33772179457406	5.32368711005604	5.37926745291881	5.21761848535105	5.1613233896149	5.33947948547232	5.14752243557568	5.45057453679942	5.25135553309017	5.01038599727244	5.41189396105783	5.41677895291976	5.04275813774732	5.38163984858692	5.309067020588	5.38385632896999	5.51429272172396	5.34464743876868	5.49466841191227
Eea1 (early endosome antigen 1)	-0.0204670922419096	-0.000830129129542178	0.354686184554345	0.758165121491512	0.354686184554345	0.758165121491512	1	1	FALSE	6.02133314072612	6.01514962784082	6.03654729087069	5.89379660433057	5.96496922030715	6.03429056024611	5.95648186872539	5.93060252205529	5.9204052619611	5.97790037792933	5.95116812883891	6.07144734557841	5.95840423344649	5.95869886246059	5.93076571816978	5.98758691220377	5.866631080694	5.88676960756474	5.96845253275264	5.84026179641587	5.97072253610984	5.94284757696303	5.94654606732627	5.88735710898565	5.93911606719374	5.94163454493325	5.89520566276337	5.94104056162735	5.9411931893795	5.85345179032467	5.96642123816316	5.91231693370482	5.89456072247113	6.06662525662057	5.86655937537029	5.88250366361627
Eef1a1 (eukaryotic translation elongation factor 1 alpha 1)	0.124256831772729	-0.00336168713441114	0.0122300375859053	0.750556201434969	0.0122300375859053	0.750556201434969	1	1	TRUE	10.8093501286511	10.8442820723377	10.8763250860632	11.0393029254736	11.0605878605956	11.1272334500642	11.0429110428185	11.0712880487221	11.0937014535566	11.1067199599314	11.1859470506009	11.2076549688566	10.971241763465	11.0002394900399	11.0880196565017	11.1324033325301	11.167825806394	11.2232415259176	11.0876086945892	11.1413024985987	11.1765471788484	11.0332440301742	11.0946913275131	11.1652147860603	11.1398582761402	11.1414046896572	11.2034703637823	11.1041859343455	11.1441037437559	11.2331043365003	11.0539258815311	11.1203415713721	11.2009844042312	11.0224441073834	11.0890531721564	11.1849435098779
Eef1a2 (eukaryotic translation elongation factor 1 alpha 2)	0.12518885681295	-0.0588536713720944	0.299252882721315	0.683055074628474	0.299252882721315	0.683055074628474	1	1	FALSE	4.79168906689809	4.71036012773416	4.64749296437664	4.69866299988588	4.21229695970725	4.94865690968286	4.66366341177505	4.74552240029943	4.64293834382276	4.93546917715383	5.00333687871351	4.88219305395633	5.01212614340576	4.4856973071337	5.05665722184385	4.13491090221691	4.90571191329765	4.77188029777715	5.00954872697226	4.58327235564516	5.18415728712316	4.5359347436528	4.87182393942605	4.69224305524174	4.76061483893761	4.34240540515812	5.10418986651428	4.2398104430802	NA	5.06553353821256	4.91604185956213	NA	5.01765471750833	4.36197183804666	4.45053824685883	5.04639938275975
Eef1akmt1 (EEF1A alpha lysine methyltransferase 1)	0.281422106807813	0.0383594850725978	0.0387442895444198	0.704932726326369	0.0387442895444198	0.704932726326369	1	1	TRUE	3.4153124868121	3.73517554225381	3.7415101317759	3.53020811142463	4.02932036025378	4.14622345676536	4.07227733547151	3.89958169391741	4.25689743162379	4.32683212711679	4.20367884268395	4.20105353015491	3.65116652800466	4.03053030820217	4.13884722727335	4.44908590019235	4.12070029522125	4.23741075271918	4.36369674483899	4.16098470798348	3.9283513712355	4.13476308089481	4.10202817936731	4.433380131977	3.75334780613591	3.870029284821	3.75129231864179	4.37375259938444	4.12787260859323	4.28553538456616	3.95813739147427	4.0758663120693	3.80964081228808	4.30679447442565	3.81183063190924	NA
Eef1b (eukaryotic translation elongation factor 1 beta 2)	0.0763588408249039	-0.0431800371352821	0.0076514476537656	0.245500799110965	0.0076514476537656	0.245500799110965	1	1	TRUE	9.17685879624186	9.22006871364453	9.14483665698117	9.21112660354612	9.19846714214328	9.19647672278235	9.24788480144499	9.2722985218941	9.28282665266102	9.31452433444004	9.36609486256877	9.22964800174025	9.29618664720875	9.26140857964595	9.26284654268607	9.31927470419977	9.31873937339612	9.26935113287782	9.3168245617859	9.35092592548209	9.30129955436566	9.25897110933838	9.40210819147788	9.27669671590409	9.38170732686217	9.32010102754114	9.33006310564524	9.31521524075529	9.28281970421685	9.33651548597006	9.34390965785063	9.28430822284126	9.18324829528156	9.31834847903722	9.2726880980679	9.21302400016426
Eef1d (eukaryotic translation elongation factor 1 delta (guanine nucleotide exchange protein))	0.0503733777116001	-0.0278067549226238	0.0204111216031787	0.326597466234696	0.0204111216031787	0.326597466234696	1	1	TRUE	8.95770569909247	9.02290040211008	9.00263783165192	9.02098549306115	9.02576524055625	8.98806828577188	9.03997456803111	9.07777707328828	8.95478083248912	9.08628486672077	9.10276834468822	9.06645520097624	9.02313612096138	9.10226969347858	8.97976528542617	9.03902595321022	9.07962344655686	9.06462691343822	9.06171410421091	9.03996908650036	9.07593902715188	9.09077140870519	9.10310942781594	9.0976265970843	9.09960555239959	9.0977292958427	9.15829410360404	9.02833984535532	9.06378603911611	9.04663020231122	9.1112817585383	9.0714757704408	9.07207631584974	9.060876932632	9.05021870295282	9.06981224181498
Eef1e1 (eukaryotic translation elongation factor 1 epsilon 1)	0.0327856524537068	0.00629491022817281	0.354686184554345	0.742071397892719	0.354686184554345	0.742071397892719	1	1	FALSE	5.87895334970019	6.20815240410442	5.95960788925344	6.13350187781501	6.09065657042617	6.12709258044563	6.21041029585149	5.89557649409255	6.06994915288602	6.10124875811847	6.07173907603295	6.06514574707788	6.14416060565138	6.06660157918775	6.02024882522289	6.121181218448	6.05882083111433	6.21982484580465	6.04250645189417	6.00045527877738	6.20028266219699	6.10763556648692	6.18746689032944	5.9208815978089	6.16098269178333	6.21885477279625	6.09649168414177	6.19382495657664	6.07625764709107	6.10957786673991	6.01464764121685	6.18869367526583	6.17267352093069	6.13135077131113	6.01403386471348	6.0911518444231
Eef1g (eukaryotic translation elongation factor 1 gamma)	0.0636383541016835	-0.0631056654395075	0.00543882649284413	0.0268215056483816	0.00543882649284413	0.0268215056483816	1	1	TRUE	8.27650131828714	8.30665414392568	8.32547186705523	8.38534043448061	8.4122056870604	8.36091290906767	8.39239900144182	8.42259043389256	8.38025757987086	8.38645315925551	8.41070997460385	8.40285005758101	8.41356446596966	8.42156836003734	8.42275440302701	8.43934471043918	8.4447705812675	8.49306284981607	8.40912783246418	8.46906380951851	8.41621906718824	8.47477672047773	8.49840645954277	8.50705328499184	8.44747175077701	8.49979407666248	8.49865776504821	8.40782008959513	8.38099778200026	8.3934076195134	8.40156647355873	8.41357292787156	8.44371024201202	8.38302165849562	8.4045583092445	8.42396467542422
Eef2 (eukaryotic translation elongation factor 2)	0.176821713844953	-0.0794032074558597	2.43057530914478e-06	0.057520326559354	2.43057530914478e-06	0.057520326559354	1	1	TRUE	10.1774693711542	10.1715896521581	10.1616483887392	10.3667702544907	10.3616916089486	10.3439074377238	10.3443513951196	10.3552299490067	10.3712212359537	10.4789515877523	10.4969835641834	10.52321888316	10.4072783878804	10.4095924750436	10.4142306888473	10.4996067465394	10.5160348515107	10.4993775329821	10.5220420134784	10.5438631609342	10.5433025419118	10.5035375676459	10.5411643913769	10.5259318305379	10.5225423004008	10.543660203343	10.5571285974772	10.4435859324757	10.4771713566689	10.4769891636977	10.4659438640302	10.4813251812293	10.4749227003798	10.3994488371589	10.4297205641685	10.4394361401943
Eefsec (eukaryotic elongation factor, selenocysteine-tRNA-specific)	-0.0223420690948719	0.00916808266862085	0.508744539474223	0.750987246706277	0.508744539474223	0.750987246706277	1	1	FALSE	4.58356722102107	4.36412414672062	4.21189997230008	4.08460857531781	4.43580858636382	4.51349706210249	4.30285274207635	4.14567745519564	4.51995699079883	4.5335322016123	4.55673594791453	3.8685089852647	3.93819167954892	4.31931445080126	4.35869163534339	4.24917983649644	4.36513259345253	4.77162679960879	4.33671184751443	4.14093403973776	4.44452793175373	3.85564093743296	4.00381808512698	4.31183003892385	4.5207742357467	4.19642606641579	4.14424219728131	3.6962053038249	4.28344770837798	NA	4.25037801267841	4.01953290820724	4.27640733191229	3.99930553589274	4.68297211818253	4.6027894133249
Efhd2 (EF hand domain containing 2)	0.113025953577484	-0.0491602106087936	0.0156003740210515	0.413556851323161	0.0156003740210515	0.413556851323161	1	1	TRUE	5.86402762524599	5.67060243470466	5.81265737508264	5.81022971727327	5.76027151976048	5.72877220977306	5.71545961848408	5.90269105573068	5.72666503601642	5.8769981739188	5.79188177728257	5.88235692722882	5.97763024975767	6.04460395064977	5.89489050240063	5.89130009153799	5.81457605747432	5.83437244401807	5.8568014830037	5.74304365090312	5.79920130764332	5.99602712342508	5.84755351026186	5.8909281592267	5.91799258835007	5.72616092731936	5.74009375028928	5.84872308064427	5.78268114143668	5.76496975698981	5.83448621953469	5.78015784153261	5.70108323853853	5.92852192832493	5.75848973884366	5.67624765909816
Efl1 (ephrin A1)	-0.0572626683905891	-0.0946329484439791	0.409673304139373	0.540760088713922	0.409673304139373	0.540760088713922	1	1	FALSE	3.81969883533176	3.89125390907935	3.8222100722568	3.86300673937331	3.7860840096417	4.13916658241628	3.80111725822455	3.79818533977961	4.01643391824213	3.87505263561547	4.00036964324571	3.15934178060951	4.16149270061992	3.83606550801174	3.42609027870537	4.04858495757305	3.93594056602033	3.97885457842908	3.66479000613371	3.89074823598745	3.94739498318404	4.05716430428615	4.28074108092395	4.25919714851485	4.07026051008329	4.09026065227318	3.71733095733649	3.80113795730761	3.79333408945871	3.793583802285	3.98089358154203	4.13541173964568	3.97316122406284	4.04299446361841	3.99916118970462	3.60651329510243
Eftud2 (elongation factor Tu GTP binding domain containing 2)	-0.0467655737602218	0.0212799417051093	0.0218817174604228	0.419514531350467	0.0218817174604228	0.419514531350467	1	1	TRUE	6.60717197852862	6.70975932517386	6.68927120105875	6.73646958248901	6.66150734440888	6.66291755486816	6.6894808839308	6.69663375576314	6.67164720836516	6.63633170196673	6.64291380218998	6.60249993566589	6.64407257780216	6.63304897923016	6.63756822593214	6.60315451768786	6.64924180439425	6.65513712587521	6.60130132553813	6.62514188035678	6.56808228195133	6.64042137535259	6.66628792387506	6.62235936632674	6.6666003861309	6.63745664886957	6.62301524727813	6.60800341439076	6.62601415077081	6.61201773815262	6.63678555543593	6.69941281974904	6.63204568589749	6.70039810133774	6.69577115780567	6.63173728748517
Egfr (epidermal growth factor receptor)	-0.0270842168300863	-0.0845852435735431	0.487479349493606	0.571355518051538	0.487479349493606	0.571355518051538	1	1	FALSE	4.2488232248821	4.05960620442696	4.05210283570895	4.30058502029254	3.50166842946114	3.67691051910783	4.08052123183149	3.90017124925224	3.89421631296313	3.92339642409121	3.82589753881843	4.04827106663932	4.07797783411188	4.08656299789157	4.18050594379476	3.94142562216583	3.86257041247631	3.5242392364663	3.60218367060434	4.26338752233912	4.11771997382025	4.06623560580814	4.15429155583566	4.26193693916091	4.03632749181777	3.98754825895374	4.36042046610321	3.93788106527748	NA	3.65153394443237	4.22988012348653	3.92717587417948	4.18246189279624	4.0968353081952	3.92120779712455	4.13194336542481
Egln1 (egl-9 family hypoxia-inducible factor 1)	0.288789851063227	-0.25832706267567	0.130872581660818	0.369075363454049	0.130872581660818	0.369075363454049	1	1	FALSE	2.76619865761835	2.83379685524151	2.88372442074594	3.63932478917085	3.41802798992652	3.28381215886945	3.744021125829	3.16913290475789	3.38850642676299	3.60098331137083	3.80431175018104	NA	3.66860705260414	2.93937892730873	3.5051541543719	3.43702794271535	3.52110100414512	3.72401718040647	NA	3.76532256972595	3.44548835298335	3.29847356839534	2.76524405646073	3.40259940067438	3.76706149768049	3.95656782619333	3.25680687596393	3.28738216080258	NA	2.54892730417176	2.77021801721679	3.60369161711557	3.45808009860675	NA	3.00643806715064	3.71734192577402
Ehbp1 (EH domain binding protein 1)	0.101724030441066	-0.0759062440369054	0.403392812980701	0.681400979835303	0.403392812980701	0.681400979835303	1	1	FALSE	2.21200896011357	2.27406779773588	2.09953423085515	2.60189377431025	2.06273997599217	2.90974622733697	2.50026412830766	2.61559285651096	1.64156452505923	2.57250651533336	2.14201799047712	2.06661277220442	2.39472539982001	2.78121701081229	1.94356131094493	2.46894036265088	2.55202779135455	2.91131959659386	2.87820152161593	2.67394983262983	2.12146637995122	2.84604594595629	2.12581308169948	2.45905646915512	2.99860351689025	2.34444505267823	NA	2.73986754007642	2.37215254535753	2.51069360367124	2.97427782845365	1.78899885210611	3.0893930634915	2.527373159558	1.87578006306849	2.44183667353331
Ehbp1l1 (EH domain binding protein 1-like 1)	-0.0400572188408197	-0.00720620045084402	0.277870395027064	0.731726791893633	0.277870395027064	0.731726791893633	1	1	FALSE	5.27314285930808	5.24932397362208	5.44372598712235	5.32929943646323	5.39326516815196	5.430773672386	5.40628835399953	5.55725383978337	5.4630927262785	5.34221337345832	5.42467355788268	5.35681639451727	5.31859161422237	5.35983739296312	5.29244679899941	5.46448857232737	5.34513730860111	5.28144603457606	5.38436069895042	5.40509379808801	5.38003674428854	5.21389936663985	5.28777147112814	5.50973700692013	5.33380296382445	5.46232394406027	5.37502552578554	5.26648672875681	5.40441950943217	5.36430627953561	5.42402516240082	5.37977342945477	5.44343094491889	5.3456731350821	5.43935052886896	5.21972999717762
Ehd1 (EH-domain containing 1)	0.0820460601113325	0.00921212198603192	0.00991615981623464	0.696117279896757	0.00991615981623464	0.696117279896757	1	1	TRUE	6.65939657694702	6.56430499536332	6.62270930420688	6.64519727265583	6.6560672737256	6.62113025088288	6.47259174573693	6.55749127241412	6.54144669268869	6.63850252622617	6.74168270037297	6.6456152049434	6.62459662617432	6.7517448843277	6.60400755181662	6.73366616768204	6.62489486042826	6.71403940365179	6.71050340148579	6.73996958200994	6.69161791026568	6.71867671030364	6.75191891025806	6.68230641902594	6.60834206495935	6.7343980186344	6.71006251370151	6.65265857551486	6.68699068008847	6.75244086213272	6.68917333862141	6.77060443316661	6.69859355240413	6.66794887844284	6.73897044828018	6.77332385986738
Ehd2 (EH-domain containing 3)	-0.0324935972422888	0.0346003127403698	0.11856465899919	0.243555203772439	0.11856465899919	0.243555203772439	1	1	FALSE	6.52505405992648	6.48077404766693	6.52276668648626	6.51791185074467	6.54114309068279	6.59943384741848	6.58008516982478	6.51514315018437	6.56148958374861	6.53042818708162	6.50354432540285	6.53838451215075	6.50803401259327	6.47814509156729	6.52685131157335	6.52731435159704	6.43126859350265	6.50738872603395	6.52153919749153	6.4974574863236	6.52088421414377	6.55574407984831	6.5155894639496	6.50400377862882	6.5814657422318	6.51727411821414	6.56019371730792	6.52553803520167	6.55726915919685	6.58351005795338	6.57834702644638	6.62218802687288	6.53152026449681	6.50853482235951	6.54231841878989	6.63632880148544
Ehd3 (EH-domain containing 3)	0.0829048564900431	-0.0603720211451396	0.27794456830017	0.578945949542761	0.27794456830017	0.578945949542761	1	1	FALSE	5.09860483502183	4.76805196136192	4.44664001513311	4.80552463032549	4.57488865836311	4.77460786443123	4.81484262420769	NA	4.7435903645067	4.6833427541914	4.68716709437612	5.01527453959241	5.00629802390037	4.57780342690684	4.73285527707244	5.03044202515687	4.91156695831356	4.88148843142035	4.92068393752259	4.64783829812568	4.70510428160815	4.5809594848024	4.85119434033408	4.96011317173434	4.6502245960847	4.70530338082441	4.77516645826854	4.7198953011051	4.69207563225451	4.85394077184007	4.81020657707345	4.33900194770392	4.86117129343078	4.49143625754936	4.69128848385521	4.79422349418622
Ehd4 (EH-domain containing 4)	0.0811316385372117	-0.0643033975100605	0.000639428975771012	0.0245564942461627	0.000639428975771012	0.0245564942461627	1	1	TRUE	8.02832050455748	8.02880118466907	7.9622366673822	8.0167191609156	7.98941720809755	8.0793567756305	8.06142519988629	8.01869536810532	7.99072233184495	8.08483495652916	8.09535482268605	8.11495518643711	8.11226225422601	8.08267065964262	8.03479896257727	8.12062669153132	8.15656852913179	8.10380708516253	8.19941224371373	8.18785680443336	8.18731742830669	8.18867785242434	8.15406872545478	8.16065804680837	8.20550492589762	8.16218485500651	8.2653759447969	8.10833626689062	8.1833425950763	8.15633087992054	8.07797996971515	8.07995405006343	8.15791278530699	8.16240139989132	8.12665285492369	8.0794154474637
Ehhadh (enoyl-Coenzyme A, hydratase/3-hydroxyacyl Coenzyme A dehydrogenase)	-0.0395622202166797	-0.0763849659951461	0.449957150921265	0.580674801093262	0.449957150921265	0.580674801093262	1	1	FALSE	4.5899372230193	4.13896187571482	4.10061608793101	4.1615168862844	4.30581734502769	4.17959862843804	4.20061420551345	3.91294680343557	3.92155058407306	4.2584812362608	4.03822545131405	4.12460109619848	4.19066226452512	4.4273983346414	3.99637970697669	4.36754580010534	3.78122330681783	3.97098246064751	4.2653693806623	3.98439795045341	4.12063394840001	4.15591110589448	3.88516433864297	4.16201663259515	4.13279890520328	4.00244149766536	3.92813340782985	NA	4.12659297582327	3.98367769469807	3.77363771598838	3.82274034363316	4.08665640396667	4.33761833427238	4.30052645123288	3.52357450117674
Eif1 (eukaryotic translation initiation factor 1)	0.292752541870793	-0.0485855243768782	0.000107792369428151	0.561951653290976	0.000107792369428151	0.561951653290976	1	1	TRUE	5.02708768458957	4.94732951984739	4.99737370938675	5.4470270054794	5.3759325828346	5.09466678685015	5.45255590104902	5.19551296327615	5.19925616052844	5.38710745465602	5.52499453071908	5.36654253630062	5.45309939385209	5.5733836159778	5.48166383213713	5.49628337577919	5.53971716564286	5.5487232856138	5.36021676853607	5.13531322798636	5.15456700764325	5.41828441506134	5.21929632402625	5.26018753593641	5.26540688960059	5.36729767086532	5.35707337272948	5.14057826755539	5.14534323288774	5.14498039176141	5.27963472248915	5.31729321337244	5.38965284778511	5.19066621481445	5.2629404773178	5.22928412500968
Eif1a (eukaryotic translation initiation factor 1A)	0.139374493493057	-0.107193877252654	0.0143165045320677	0.153922066417749	0.0143165045320677	0.153922066417749	1	1	TRUE	5.24749084228685	5.1606257799626	5.22084842698237	5.47297508612399	5.37498728480062	5.40252436564802	5.32161427458677	5.43923415581463	5.45099675264489	5.44910901715624	5.36038885974514	5.29164039107347	5.48404787935921	5.65597285529373	5.57059347201966	5.4626576785757	5.60850470727934	5.46275254978576	5.35419118803043	5.44857062600553	5.43636508718626	5.65557794761407	5.55940309513334	5.50504297024581	5.52843691944183	5.56433853354148	5.62477352745991	5.29599111759723	5.44854089303286	5.35060685945496	5.3615999416077	5.43410776283887	5.41114486563707	5.48462797128316	5.50318333736647	5.42215225056646
Eif1ax (eukaryotic translation initiation factor 1A, X-linked)	0.0424037914198101	-0.16880647147306	0.319110890003222	0.0228389012574395	0.319110890003222	0.0228389012574395	1	1	TRUE	5.69346186693261	5.79747217996745	5.87679195327937	5.84577605256717	5.74881005681855	5.74651700834442	5.96536411068588	5.83770109093387	5.80479444379135	6.00023667274112	5.8834937440532	5.77567216800434	5.87221806994275	5.75763935486359	5.79842643771449	5.87947787695495	5.96511471881182	5.7660438430127	5.93574731521372	5.80296348282495	5.90130377577792	6.16365168849225	5.94988505922693	5.88326400814875	5.95764766607379	5.97247669304206	6.02472081535148	5.63404431264394	5.75916116132013	5.88273841079755	5.93602775608037	5.70515405898821	5.81258036933181	5.8984478142056	5.89436669905792	5.54988167846877
Eif2a (eukaryotic translation initiation factor 2, subunit 1 alpha)	0.0495710119576912	0.0201039770422767	0.0622419500639655	0.555509055098495	0.0622419500639655	0.555509055098495	1	1	FALSE	5.69494146426042	5.66219695285673	5.7537729906123	5.65228283969384	5.80531309486711	5.75920644444462	5.66519092970867	5.71032155160062	5.65967914240811	5.7724293910506	5.73059105017124	5.69016284143173	5.74823042627325	5.80640139779591	5.77404378140436	5.73426793892907	5.73900826593847	5.81390942507703	5.77878680035692	5.74808011366536	5.67808035837913	5.8153269319318	5.78605002065927	5.82970244209002	5.74536911592608	5.82601452777057	5.75718329994854	5.73794088695389	5.75564338317967	5.81329123291219	5.78520003574759	5.81057934623078	5.74670778717492	5.81084151235569	5.85843611849117	5.82688910106229
Eif2ak2 (eukaryotic translation initiation factor 2-alpha kinase 2)	0.0984281162982369	-0.101549572900589	0.0123278261089118	0.0419096831399492	0.0123278261089118	0.0419096831399492	1	1	TRUE	7.02374326626323	6.9138348595838	7.04088147453725	7.06114974189132	7.12243459651916	7.13310110207195	7.0201021134116	7.20782454059982	7.16694637014997	7.10457778781652	7.0905888274313	7.22003968392035	7.20025126953212	7.14584046237516	7.16629366009984	7.27601270843114	7.14592195905876	7.22634475304703	7.26363540356833	7.3202770680733	7.23726733273932	7.15894287064003	7.24869611326453	7.27205119141042	7.24910396906684	7.30607992242581	7.34089157322568	7.13242261246504	7.24450655139592	7.18794585632353	7.19767867478591	7.18740156446277	7.20365143872652	7.03929195728628	7.14106487640488	7.1490357564581
Eif2b1 (eukaryotic translation initiation factor 2B, subunit 1 (alpha))	0.0337177503113076	-0.131164027928337	0.459559877852014	0.351776967375272	0.459559877852014	0.351776967375272	1	1	FALSE	4.66912316879688	4.47756724340273	4.66210863299062	4.61804479511044	4.84131902940714	4.81808873293954	4.7980142135729	4.64518862450242	4.46103736235503	4.74392959980903	4.78047283930481	4.3168336105551	4.9314797796767	4.91097724704367	4.6118510662482	4.65078178865225	4.7852732849337	4.56235233965603	4.76806255088203	4.85970622241003	4.61338431134185	4.82048534298638	4.57905943566079	4.61209885467962	4.67293443862121	4.56248056374701	4.69556517105093	4.28537262481429	4.80044955351799	4.73154169806363	4.89668357339103	4.69452365267421	4.1831927051464	4.41450766241283	4.81069501362919	4.18633415637524
Eif2b4 (eukaryotic translation initiation factor 2B, subunit 4 delta)	-0.0014812149170012	-0.0257975733149971	0.544855275832819	0.619112694770312	0.544855275832819	0.619112694770312	1	1	FALSE	5.50057900433859	5.3419999749202	5.38167791364304	5.39513136704407	5.37142295015561	5.4228822019416	5.37202226267473	5.36781834360619	5.42214215648409	5.27400068506246	5.43793346395887	5.33010659078473	5.51581335736198	5.46130262956954	5.30715161775304	5.42093035357257	5.4851434128081	5.32996312968382	5.48978696063895	5.45134300934942	5.4908332314394	5.31935058312514	5.4695148382094	5.63733781705443	5.54712588972652	5.34028808819116	5.30722813696484	5.4267914100079	5.30171566913379	5.54144669268869	5.45408374731171	5.33519023946013	5.37555731804775	5.51720639178333	5.48711327903881	5.38152564739217
Eif2b5 (eukaryotic translation initiation factor 2B, subunit 5 epsilon)	0.146303869081005	-0.0849400316694512	0.0930326650906073	0.480312247545576	0.0930326650906073	0.480312247545576	1	1	FALSE	4.29318653033136	4.0106813884621	3.86633434586894	4.40400388167386	4.51843442377108	4.47893945724786	4.38877503952623	4.11041335926997	4.53466550492344	4.30695483542751	4.55917974617755	4.56613321292951	4.24465876653015	4.39876079044476	4.47914647054042	4.37841451551174	4.53500781159834	4.45391260364389	4.42791452259643	4.31525464641953	4.6186732783674	4.31212783803266	4.280570356128	4.58212842986089	4.5510176019124	4.39173335657417	4.47972207011429	4.27125384530361	4.42504969525691	4.41937708486567	4.24945292621333	4.4395433549802	4.10760418388027	4.48463441543894	4.22687840419627	4.57088790484552
Eif2d (eukaryotic translation initiation factor 2D)	-0.0753659650857842	-0.173136952297998	0.246586130411009	0.103010116730371	0.246586130411009	0.103010116730371	1	1	FALSE	5.24673869864657	5.14784801493482	NA	5.19816015779527	5.33788232173396	5.32892978841809	5.26525684799584	5.12905216726996	4.88297067509978	4.93857279659423	5.05284189234642	5.0185674141245	5.16984885719466	5.15174924695508	NA	5.08537791407981	5.28029566949178	5.23665716042154	5.20427768490503	5.1221715809925	5.22739452868678	5.3769918316174	5.23343561355818	5.24670450098045	5.09298119044369	5.46249082096822	5.32307097789967	5.18989175133088	5.14543290988767	5.07911352876184	5.26509928751474	4.79305311085538	5.0166344853829	NA	5.07955305022098	NA
Eif2s1 (eukaryotic translation initiation factor 2, subunit 1 alpha)	0.00252235006078432	-0.035547569437598	0.530595075983296	0.342321420379031	0.530595075983296	0.342321420379031	1	1	FALSE	8.14547876529049	8.13108525957895	8.10072015076289	8.25852834667009	8.15967459222174	8.22988108457554	8.20135450797959	8.18831684671007	8.24591392898127	8.23827097331879	8.22981861245799	8.22391964572672	8.13453926701274	8.14533100377402	8.08452141439461	8.23804640963638	8.15755410261275	8.23165320438368	8.23701392259247	8.26809280601923	8.23554039334831	8.22992913820984	8.16363458235318	8.22329704236439	8.26965035020541	8.26271032660537	8.27627797431458	8.18775290361364	8.19136524568959	8.22034930420046	8.21631904829897	8.21978322931771	8.28591539408662	8.20321094655919	8.12242424248385	8.19909809682439
Eif2s2 (eukaryotic translation initiation factor 2, subunit 2 (beta))	0.0493617504176173	0.0241492868795739	0.0678354861931781	0.504778625413036	0.0678354861931781	0.504778625413036	1	1	FALSE	7.2478231041034	7.14206620164326	7.11522056133921	7.28163334590569	7.31396230431961	7.21062264439691	7.28176315137218	7.22958792274065	7.14381174939509	7.28715827825949	7.26571817615623	7.32799268315731	7.25730297578237	7.23732470244218	7.20267238453378	7.27693394886588	7.29294735522472	7.26269623455259	7.27193917875167	7.22356735279635	7.31508614569589	7.25215448603336	7.22643146070741	7.27967557630786	7.25610487680918	7.23250727043012	7.2381563068696	7.2579534945489	7.33072868822707	7.28756464001287	7.24201174122024	7.2502131329201	7.24365956146332	7.32819918583489	7.23971308113126	7.33292271095895
Eif2s3x (eukaryotic translation initiation factor 2, subunit 3, structural gene X-linked)	0.101534760843736	-0.0229609804527552	0.00308469070707474	0.563137763893123	0.00308469070707474	0.563137763893123	1	1	TRUE	8.03034159662479	8.1529996739737	8.10425277975768	8.2499288132154	8.25611431454679	8.27833794125043	8.21332783827303	8.32280696942301	8.22863112794874	8.36413027656426	8.31203886790893	8.30860296912481	8.34360324804452	8.31180279813193	8.2099065736213	8.33896363092111	8.26954750124863	8.2919580370417	8.33523401703947	8.2561095956857	8.31041737980758	8.23476475083453	8.32170265617436	8.26087720458108	8.32286554202662	8.3228880693179	8.2689676699611	8.26750302619702	8.29443235921408	8.26200085566098	8.29280475119755	8.22080877431624	8.24069594421251	8.2365882846418	8.31166204584574	8.30068202006762
Eif3a (eukaryotic translation initiation factor 3, subunit A)	0.0215902770189774	-0.025124456160271	0.165717853616278	0.275028965594395	0.165717853616278	0.275028965594395	1	1	FALSE	8.03833191788612	8.03747557242263	8.03820020551054	8.10287330193195	8.07792123947339	8.07437698557417	8.09476916878931	8.08132364760681	8.04899901474645	8.09331719950282	8.1193406127831	8.06546460518426	8.10360778891548	8.04426842454235	8.04529006074904	8.13757524686256	8.09920050858585	8.08051909998672	8.13867114228248	8.09697863637054	8.08491465976794	8.08369737720011	8.11532981917113	8.10942324757183	8.10266862823359	8.0841174291627	8.11387236730742	8.08662456166592	8.07412540297806	8.10473502349927	8.10856104640579	8.06292579200347	8.02561023051714	8.07516356721766	8.09658339550028	8.06922418183769
Eif3b (eukaryotic translation initiation factor 3, subunit B)	0.0657137891695725	-0.0241832332371398	0.00227050937230377	0.371656990271355	0.00227050937230377	0.371656990271355	1	1	TRUE	7.17227748056338	7.18691647686842	7.11297113381988	7.24508678551317	7.24799395181696	7.18559898776846	7.1769410520047	7.22336462472066	7.20493299524954	7.27318016668815	7.26607438558303	7.26524934550597	7.26311893626989	7.19434318971855	7.25556682368485	7.26368234597416	7.26167184344934	7.30462055397737	7.30175224491315	7.26693642330279	7.23934075425379	7.28364401937092	7.28561490822169	7.28055736537076	7.33207236346504	7.24491559315783	7.29088512567267	7.2364926183813	7.25547240770591	7.23881551452714	7.28916127172495	7.20061420551345	7.25985622723217	7.27318016668815	7.304027263609	7.2504500232123
Eif3c (eukaryotic translation initiation factor 3, subunit C)	0.0335585152958863	-0.0207970918595157	0.0812396980360174	0.427724569638419	0.0812396980360174	0.427724569638419	1	1	FALSE	8.32772777775146	8.29269893910019	8.25285935547105	8.30431937551188	8.36473875284053	8.28242590435771	8.37555210534949	8.31672502157875	8.3630483937533	8.40543082427154	8.33032085923753	8.36455930090987	8.3519286237648	8.2920178755547	8.35629349615903	8.39085681367356	8.37048253828321	8.32023193152308	8.42857792156002	8.39476706472367	8.35844461590649	8.39797404932678	8.39263512420288	8.3637274028778	8.36154467522904	8.37408311172109	8.41147285459953	8.35776311527488	8.35093918154643	8.40192479794987	8.38883960244659	8.34120745661376	8.36568816347922	8.36019745089443	8.38395047990276	8.34554274530372
Eif3d (eukaryotic translation initiation factor 3, subunit D)	0.101420628050332	-0.0274723659526513	0.000186749417107526	0.402104309068763	0.000186749417107526	0.402104309068763	1	1	TRUE	6.58872063118556	6.69889909632121	6.59527986309894	6.7325541280587	6.68028215570883	6.68237665494979	6.64301774036282	6.69138061915714	6.72862801821391	6.73709182445979	6.75004367968873	6.76380990728029	6.79156665639392	6.74139956916985	6.73768676140986	6.81393507048132	6.82214377462844	6.7962473159977	6.80564070367782	6.77437856756288	6.7068206095121	6.78239545898993	6.81872276549617	6.72191944555154	6.79968312386329	6.81851826930831	6.80656895445329	6.77456306216078	6.76246841510229	6.78574669889791	6.75576887985047	6.7444571406685	6.73655075970664	6.77407541806593	6.78591667153335	6.6678495588556
Eif3e (eukaryotic translation initiation factor 3, subunit E)	0.0394269799693538	-0.00809635334354623	0.0795749767524121	0.683398597146507	0.0795749767524121	0.683398597146507	1	1	FALSE	7.4044688998529	7.42440146883972	7.34481074719533	7.47278830162546	7.47121998245146	7.43651167443477	7.49768421119199	7.44613213954378	7.46990225207436	7.51748830181197	7.44791801157661	7.43828453343339	7.53429509985756	7.49097117985831	7.47141509944403	7.45248836188413	7.51450892638572	7.45539298268222	7.49573513035061	7.42016235159944	7.38941193399161	7.41818151308107	7.4985301232779	7.44259521707938	7.46957670118426	7.45322123989691	7.45913649173993	7.48058827023386	7.42941511100408	7.35965293824089	7.45383031580708	7.4654847790185	7.43304289415677	7.43701129178319	7.46620292752866	7.44845499433616
Eif3f (eukaryotic translation initiation factor 3, subunit F)	0.0251466538468703	-0.0548050880504905	0.251272986293443	0.126778607005107	0.251272986293443	0.126778607005107	1	1	FALSE	7.3899023232392	7.37616012643608	7.3016333702397	7.36971075095539	7.42372102164282	7.34547621536625	7.40163899877375	7.37482214163481	7.38467152412471	7.41211251514965	7.47596035391194	7.45023799505994	7.33013707443093	7.39606527505083	7.41992647946797	7.3621454738352	7.38304758720578	7.36442360292227	7.43085394139919	7.4610209862372	7.4230066268499	7.42974148325182	7.44352377369068	7.45776664067668	7.49809924890958	7.4332849787934	7.29436343001445	7.35874789008506	7.37832086971266	7.32811838395943	7.46114380259022	7.35324388428482	7.34521893740405	7.38662990860895	7.36253125633955	7.40446038438375
Eif3g (eukaryotic translation initiation factor 3, subunit G)	-0.0872009243209751	0.0410888457103532	0.05181165166919	0.491222212300597	0.05181165166919	0.491222212300597	1	1	FALSE	6.61431672976922	6.65556649940246	6.6448801397945	6.51732609215601	6.45102643504753	6.55013110414446	6.48335146102191	6.43797007234865	6.43097600862986	6.55308705353222	6.58638495778468	6.50057741100941	6.43109304969957	6.29961466367435	6.41160928282776	6.41957091359506	6.36104016200227	6.4377587293005	6.5440618384236	6.49866733772575	6.44921964321271	6.45090110519307	6.35124492096027	6.34515682895243	6.30089429870708	6.29636562995839	6.36007451438679	6.40832804222918	6.41810391001186	6.50549877071925	6.38054591427513	6.43469327253641	6.50684627181665	6.45608987965224	6.44580117976465	6.41047848790789
Eif3h (eukaryotic translation initiation factor 3, subunit H)	0.0314810506112217	-0.0186494364378901	0.220082550698397	0.589603777957808	0.220082550698397	0.589603777957808	1	1	FALSE	6.11471474585024	6.1419211547079	6.12988264125583	6.20296617056141	6.15742980583268	6.20105941305931	6.22493936243398	6.11505197588003	6.18618556759325	6.16410442432673	6.1918152897069	6.23033752949077	6.15465003794546	6.09916894195391	6.27735064017073	6.16162571675735	6.32094131475924	6.15748639756453	6.13197216588022	6.11689909705014	6.18379018687427	6.17301946722881	6.25541575515249	6.18924143414885	6.21625695633928	6.18178635655418	6.11670368034041	6.18244004216256	6.16196223312736	6.09385803084066	6.13137752559731	6.1460564185227	6.2315840892893	6.19225138263365	6.10564874771348	6.15206170174061
Eif3i (eukaryotic translation initiation factor 3, subunit I)	0.0880993000846175	0.0157322478834341	0.00120791583148941	0.595081507355854	0.00120791583148941	0.595081507355854	1	1	TRUE	6.33411950884117	6.43912608671542	6.3937267967963	6.44329997988704	6.4608473879589	6.47246502609136	6.49327425224312	6.43373064219451	6.40197000875215	6.5486508551683	6.57485385117746	6.50357930622678	6.50982566597931	6.49317976559296	6.48223035983344	6.51208621372837	6.5360186980127	6.5050286745222	6.47925643427134	6.51784100549424	6.43531522052406	6.49984429294416	6.59114530790917	6.59174971908284	6.53595806479839	6.5722742701839	6.47743772186809	6.52675586931273	6.56805795383955	6.49060061411633	6.56544637953497	6.48222713238552	6.52224725019866	6.57504755006541	6.5376206680211	6.57440885055281
Eif3k (eukaryotic translation initiation factor 3, subunit K)	0.163569879741581	-0.0268931858800673	0.00153733725542936	0.614566924287255	0.00153733725542936	0.614566924287255	1	1	TRUE	6.78741940413909	6.43287424568036	6.53583523586239	6.72963433778855	6.81186915531275	6.76242854971787	6.72070256399147	6.601391961599	6.72631354097521	6.91926856571368	6.80095165486788	6.89158930594785	6.80990314900308	6.89180800103544	6.83357323422371	6.86929154729845	6.75321674917896	6.81099570547188	6.95307895261251	6.87585376835741	6.83459745803134	6.79484471194243	6.82246248534379	6.71522072463713	6.94034296468505	6.73776787017037	6.87873760090321	6.86596828884247	6.79959247181069	6.74970856044483	6.7547138339746	6.88972905799185	6.8262688188561	6.76916343679508	6.91538943646672	6.74033395858029
Eif3l (eukaryotic translation initiation factor 3, subunit L)	0.0458001884547479	-0.0156302716749037	0.0401673138256484	0.563137763893123	0.0401673138256484	0.563137763893123	1	1	TRUE	6.96944984023385	6.9490796418743	7.03053472221262	7.01605053456963	7.01673030206309	6.98593299180501	7.01364091066939	6.94842563910846	6.9592369270874	7.0878552857843	7.08141419772229	6.99391207439924	7.03856787249074	7.04950008290718	6.99734886767138	7.04611994892745	7.02602539854297	6.98053947727093	7.02024660242796	7.05977706925853	6.95469651307254	7.05429499051929	7.01848952353614	7.01138381848256	7.06352451354203	6.99386679881914	7.02499556249697	7.02904422628704	7.03761284147947	6.99485122220122	6.99760855537632	6.98082505201421	7.01203225593194	7.07538287746876	7.00588275165847	6.92736316466358
Eif3m (eukaryotic translation initiation factor 3, subunit M)	0.0812583528847145	-0.00459401409811683	0.0751593156853381	0.747250764345948	0.0751593156853381	0.747250764345948	1	1	FALSE	5.61519262452525	5.71290387463452	5.73030301603703	5.80243881615912	5.78448566121438	5.91866291529583	5.79680019057383	5.80461377525519	5.9108669490743	5.75236860313533	5.77985065247157	5.79251962127344	5.94615067155674	5.848522793263	5.90834458018066	6.0170890010314	5.90052631591983	5.86222075989992	5.91430140856314	5.8384501138588	5.78892318247324	5.95793316601725	5.69186632619441	5.88212945632954	5.94231978701503	5.84883823329902	5.96723778882022	5.83560327130981	5.96110004809844	5.83055450225389	5.90386979812812	5.75432099956741	5.8545816853503	5.842259818532	5.89124418626809	5.91711902617955
Eif4a1 (eukaryotic translation initiation factor 4A1)	0.0615567648183733	0.00606182688114052	0.0217983529401102	0.718435285068472	0.0217983529401102	0.718435285068472	1	1	TRUE	9.34451118634385	9.256090720087	9.25994565042992	9.47132770655387	9.39576760396381	9.46189275601817	9.38696825854828	9.35905988828279	9.35529382800411	9.45520596306161	9.41898049756255	9.44516386836229	9.42984398237574	9.37260391520448	9.40607104225381	9.44491341897891	9.45348259788129	9.41860319591648	9.46296639605452	9.46606830191024	9.47842583898599	9.44208301163868	9.43526187356924	9.51401965785969	9.48264462351432	9.5467131472463	9.49606881765151	9.47670570666818	9.46708176486268	9.48646500075344	9.50081200978517	9.46966826979747	9.50975917219572	9.512171567392	9.46847538778183	9.48766923112426
Eif4a2 (eukaryotic translation initiation factor 4A2)	0.142471748052114	-0.0803333511419347	1.32463452939526e-05	0.0304092056327898	1.32463452939526e-05	0.0304092056327898	1	1	TRUE	6.56250651247413	6.55867784978648	6.63111883732717	6.54523170253377	6.60251923598365	6.59291145200903	6.51038282677082	6.51124188884507	6.54018849679853	6.69645293117802	6.6520992385136	6.75723664714994	6.6926922109323	6.64046186653489	6.70749718241742	6.73519720938416	6.68511319229845	6.77027405658887	6.68707468958252	6.70344682070445	6.74273384434726	6.63885580927779	6.70752479089961	6.54788163525243	6.66468193674609	6.74141305286814	6.73095237016638	6.60455174654002	6.62703624213465	6.60980666333323	6.66162135201824	6.51610184482172	6.6508219901012	6.55841765184358	6.61983261066079	6.59337468811384
Eif4a3 (eukaryotic translation initiation factor 4A3)	-0.040200318327343	0.0387360122329585	0.0550308556679207	0.177598766929865	0.0550308556679207	0.177598766929865	1	1	FALSE	9.32238112016324	9.26579786221724	9.24546714025622	9.23805118795104	9.24789903891836	9.24517712884487	9.20256219934777	9.30449278897383	9.2098773386919	9.18283131704711	9.20910727226845	9.20417740594588	9.19876915099273	9.24255963598615	9.26282305807246	9.19551247114667	9.180394052518	9.24372857644091	9.19287717256125	9.20516277241493	9.25869322098905	9.23764736451983	9.22060807642299	9.15572393834712	9.21859713882268	9.18892506449667	9.22038800206374	9.25363006001515	9.20666519944321	9.22900142029508	9.25518440080133	9.23503531549115	9.21830409689738	9.26199380618593	9.25123622015832	9.33619634144733
Eif4b (eukaryotic translation initiation factor 4B)	0.110581063990773	-0.0303300929005115	1.0574519866844e-05	0.295961143102737	1.0574519866844e-05	0.295961143102737	1	1	TRUE	7.98924688748839	7.96330649341849	7.95698011851976	7.92245952725949	7.98410510502112	8.00769448171863	8.00620824543549	7.98880395977811	8.0230834342074	8.03701425270027	8.07808140722905	8.12211358686557	8.11739895231767	8.11321603330389	8.15317199174256	8.03456239070618	8.0820851567642	8.09947405713443	8.07942078114841	8.09995264232406	8.09992635055603	8.09605096664489	8.07173585873935	8.15296926281902	8.14783072037924	8.14602382343974	8.14528004801774	8.03028089467172	8.05343177906011	8.07313470463022	8.08507936584253	8.08898959256785	8.14724563533901	8.05574879535504	8.09391928410816	8.13838956638925
Eif4e (eukaryotic translation initiation factor 4E)	0.101253375168713	-0.0364586863371767	0.0861698478289241	0.601834002486812	0.0861698478289241	0.601834002486812	1	1	FALSE	6.87322261567735	6.74801837359273	6.73507532754287	7.19360420760585	7.13956158424223	7.19186857509742	7.18453817889865	7.10225919370572	7.13224779829844	7.10480839428707	7.06986324941886	7.09279941707818	7.17728996370408	7.19398852554392	7.18933040061491	7.1238110214654	7.10036798867959	7.15941727038769	7.08375587277765	7.0174988335346	7.19767867478591	7.20343610380364	7.27514676455664	7.22837619616408	7.28462517384779	7.21482421851357	7.1927760980073	7.14603400948227	7.09162579363512	7.1128981770008	7.22467702548514	7.19349579172597	7.11530380615212	7.16711703022744	7.18313909834452	7.13569902690319
Eif4g1 (eukaryotic translation initiation factor 4, gamma 1)	0.0607733991247786	-0.0418934346246423	0.00335681788119074	0.120540193398772	0.00335681788119074	0.120540193398772	1	1	TRUE	6.80857811790842	6.80871968414107	6.85269803505504	6.91413394680099	6.824436921833	6.831332581802	6.82297227608607	6.84182220151077	6.83226977509501	6.94540871964121	6.88702560232545	6.91184734618365	6.91440905228943	6.88630626345243	6.91182338353805	6.83324431680607	6.87507967495535	6.91877977316374	6.88515945668233	6.90303827011291	6.90427936037216	6.93630814244361	6.88320534631007	6.90689059560852	6.90642164351139	6.90853673295549	6.8948783794732	6.92467000816975	6.83088910254178	6.87442813167938	6.87833298492591	6.88653795410986	6.78752388385097	6.85794368356645	6.88456129150405	6.82678997549975
Eif4g2 (eukaryotic translation initiation factor 4, gamma 2)	0.00839368680836284	0.0231254449712529	0.430219525852707	0.394966938438762	0.430219525852707	0.394966938438762	1	1	FALSE	6.57062686433011	6.5598955644753	6.64288348547898	6.59123658424383	6.64534140091434	6.58398835275662	6.57738199633715	6.5706435601955	6.57967194701506	6.60525281748729	6.63002972072075	6.59460527692384	6.62196540163225	6.65103733593297	6.61372464761716	6.54082083090617	6.54216826552213	6.59760864027959	6.60796643899136	6.55674054540574	6.59022474014465	6.57365021677107	6.55337740021833	6.6012344592204	6.60526763560641	6.58963916301497	6.56492837313411	6.65618171202585	6.53818582739263	6.59130541175897	6.62613099786793	6.66419836929191	6.59468439295675	6.5917332656959	6.57509143135645	6.61364656890192
Eif4g3 (eukaryotic translation initiation factor 4 gamma, 3)	-2.04661258994913e-05	-0.1429293585409	0.552002841476115	0.1371131294555	0.552002841476115	0.1371131294555	1	1	FALSE	5.76581583235059	5.51028470610583	5.53252580456093	5.98365033612562	5.90752043493813	5.74049857262657	5.84305171872096	5.76589537504649	5.91443297202682	5.60702546597643	5.83588871364846	5.78127052598358	5.79376065605632	5.83123376108557	5.58963167327704	5.75613462701976	5.88461257252407	5.8839335617976	5.69697030733048	5.9291234548506	5.72356402207888	5.90234616984375	5.96417218247491	5.91214924142156	5.76952844904522	5.97467843832859	5.74419608588402	5.48607718145018	5.56969158736072	5.63338180214518	5.69883521521623	5.73958081220469	5.81733673642935	5.79421829458253	5.76985370822995	5.82138878677109
Eif4h (eukaryotic translation initiation factor 4H)	0.0860771468564869	0.0299878519780206	0.0105769131420704	0.484870812803155	0.0105769131420704	0.484870812803155	1	1	TRUE	6.64718497205416	6.83617662480922	6.91895861891761	6.75807660547209	6.80762540202107	6.6946852208358	6.76354436429392	6.795883808827	6.78920757534734	6.9439447619551	6.8530599865684	6.88892585696646	6.78168756150718	6.80968453838674	6.88885281651277	6.91624971263568	6.86473092231475	6.83890135743951	6.81939995215461	6.77635406863959	6.84579110371371	6.79793382910558	6.82731094394967	6.78532821938276	6.91434925121083	6.90245953304255	6.88259414361629	6.81868442466884	6.86164526053022	6.8098131368787	6.89853488133275	6.89886133626942	6.89117612475454	6.86170728658586	6.92821633257162	6.85277292902581
Eif5 (eukaryotic translation initiation factor 5)	-0.0122707227470789	-0.0272941821293302	0.437524500225225	0.514813204589045	0.437524500225225	0.514813204589045	1	1	FALSE	6.28232303539453	6.32203088324723	6.31256897616202	6.26658604836248	6.26809561391786	6.35544095921029	6.31407472786105	6.34976864357702	6.23363501429987	6.25532510643947	6.29111911600717	6.34284271530166	6.27055884248623	6.34298845589722	6.16906714439078	6.30986556751456	6.28508220101014	6.32723824826143	6.43777204316215	6.42608021213866	6.32017776579871	6.4005515914039	6.41341806720972	6.35430404681793	6.3710569683502	6.45247188843743	6.38972167290902	6.50086736793981	6.44125936903592	6.38047838165471	6.34314662110338	6.42909871050324	6.30408203909623	6.325042754976	6.25140287675712	6.34452849599735
Eif5a (eukaryotic translation initiation factor 5A)	-0.0131387610615607	0.0417248518197984	0.466570121862614	0.482390332916269	0.466570121862614	0.482390332916269	1	1	FALSE	9.05124973284629	8.99126389521944	9.09215192761192	8.88422853107598	8.85363081171746	8.86904781363329	8.81897834497545	8.81305966329958	8.75798996572719	8.99482859932045	8.94606701625586	9.01281446491624	8.86461641226924	8.8308605884967	8.89021562894979	8.79325864687452	8.82239237502712	8.85829810444263	8.87651387699782	8.88398120067132	8.90381859467146	8.76653222132765	8.73868678424022	8.80898990838056	8.73093539286945	8.85283845806106	8.86329114850163	8.88622089435622	8.87664279319661	8.84160837480934	8.87495369189271	8.94483795283471	8.79709081899373	8.88035493098671	8.88573602403243	8.8136657709969
Eif5b (eukaryotic translation initiation factor 5B)	0.0195117872235517	-0.0171280126129106	0.332120950978947	0.591941805279001	0.332120950978947	0.591941805279001	1	1	FALSE	6.30138644538511	6.15690824895477	6.19299500176015	6.18614792267213	6.18022545327223	6.28071510236694	6.23130375523554	6.24336442569366	6.29982709941155	6.16729569973483	6.22405957384056	6.26337625399849	6.29208599637923	6.24230524811957	6.17247551433687	6.32500496540789	6.3282853695142	6.23359091843239	6.33451643324456	6.30328028360898	6.29096435499607	6.33432334852673	6.23779887129228	6.32570481156364	6.30976009006891	6.36381586956588	6.31135779237161	6.26974384289494	6.28188738280913	6.3085356237654	6.29978681227884	6.27241330616527	6.38053552484698	6.27420201371742	6.27688371455318	6.29338152069131
Eif6 (eukaryotic translation initiation factor 6)	0.0591647508573121	-0.0132809422859451	0.0150230767083704	0.613350790765157	0.0150230767083704	0.613350790765157	1	1	TRUE	7.57688488234874	7.66004582415075	7.60356700412402	7.64106187049398	7.64098236623961	7.72815861568927	7.72329915883986	7.68782355803478	7.69551366976651	7.71614724716449	7.73250664387348	7.68727769233247	7.7080975477149	7.71087529578098	7.73813280317372	7.67705010398835	7.76575352084212	7.75397885253281	7.78521704035441	7.78139905921652	7.80121686983746	7.77149607220879	7.70829761397424	7.70087662211126	7.70619898742978	7.7481660085018	7.78060538030811	7.71784775434632	7.75179843300368	7.79885409298393	7.75600916216179	7.76915682340258	7.68596116657727	7.71541294118676	7.72049053019606	7.74841426951046
Eipr1 (EARP complex and GARP complex interacting protein 1)	-0.182727097369273	0.0497767073795545	0.10315708434775	0.652779046496677	0.10315708434775	0.652779046496677	1	1	FALSE	4.35587609783149	4.25871488878438	4.28252135278101	4.3998273366002	4.25547807283889	4.35579859286607	4.22415606808122	4.34820408637974	4.11712150726593	4.24794269962725	4.15860362963991	4.41701534017281	4.5889904075483	3.95505236567148	3.84588140729562	3.9008764661579	3.69614965137938	4.14264215961284	4.39669382311309	4.25026430451683	4.0475558377996	3.98692056713493	4.19223362576777	3.9971839981753	4.49766984236349	4.550826804649	4.66001015881225	4.34559508003188	4.47276068795217	4.40219689440068	4.34445925613721	4.42651301109234	4.03277088817539	4.51921478281521	4.0831027148284	4.40073601331497
Elac2 (elaC ribonuclease Z 2)	-0.160576969763845	0.0385861494834419	0.00103942191116477	0.519000302678825	0.00103942191116477	0.519000302678825	1	1	TRUE	4.97620322552418	4.90432031020248	4.84533950099824	4.77091359711034	4.7405822217476	4.75590237496405	4.81016543802399	4.79036022725679	4.84369748687987	4.76335845511799	4.56523767579889	4.78667999396184	4.70904244435751	4.56388417741504	4.7334953490273	4.56135057834837	4.73556550082144	4.57367747998455	4.6339135780883	4.76798312758651	4.68918172709044	4.71353636183918	4.7484827015205	4.5823512654848	4.71604158502722	4.67596267672549	4.66448284036468	4.76580522632644	4.88487627469523	4.63875736204033	4.63487782998149	4.69174631035608	4.80450794460481	4.69156208057483	4.79750590091662	4.62957227958228
Elavl1 (ELAV (embryonic lethal, abnormal vision)-like 1 (Hu antigen R))	-0.0499394934161821	-0.0120682552810092	0.0178079114830674	0.605129766894978	0.0178079114830674	0.605129766894978	1	1	TRUE	7.8136721834736	7.91321255948932	7.82595094799519	7.88146885365875	7.89325298510026	7.8350903436131	7.92859535641811	7.90968911246449	7.92592229875024	7.83113620066162	7.80588571675781	7.81097643223358	7.81254314841211	7.83844128925331	7.8017859471516	7.8706667907651	7.84560295309494	7.86036072188736	7.8605842020857	7.8497553713656	7.83464169823131	7.90868083074317	7.8583851418668	7.88919364033037	7.86564667562456	7.85433233650017	7.83167460125302	7.88009774972197	7.89259745740389	7.85471257624665	7.86601776143616	7.81739302184732	7.78110394036867	7.83408543701943	7.86667311319239	7.85159914323515
Elmo2 (engulfment and cell motility 2)	0.0117818971337674	0.0459493970821585	0.537949548171327	0.714725842308839	0.537949548171327	0.714725842308839	1	1	FALSE	3.27615716804122	2.46267011033083	3.15225644451487	NA	3.08094412753515	3.37706820638406	3.0460701690966	3.18640388876716	3.15372104132194	3.18689192115931	2.93614415837934	3.13465302629732	2.89393684426588	3.19556335644617	NA	3.70994124593631	2.92218642860151	2.85022935197613	3.47512380405257	3.23864930795194	3.1358254151752	3.47233179600004	2.40177516568146	2.58528707059261	2.71035792341145	3.53307738462715	3.04843150831576	3.1671603947481	3.23367182373102	2.99097845144377	3.41619119389521	2.81577009758747	NA	3.36574851962089	NA	2.79946036862167
Elmod2 (ELMO/CED-12 domain containing 2)	-0.236696679155517	-0.228581861827806	0.0725304964750917	0.20995912967844	0.0725304964750917	0.20995912967844	1	1	FALSE	4.6769161591628	4.32180546059686	4.63269281727685	4.55846357253775	NA	4.81687101827243	4.54061628255125	4.39644038163853	NA	4.4846215270986	4.30346660822261	3.61539275439713	4.32821175460878	4.35587609783149	4.54153961930697	4.77804558050614	4.20647912996867	NA	NA	4.44044729927098	4.50145825357592	4.61832676538697	4.55268446568851	4.53814080907496	4.29683913875826	4.29493682069526	4.39479535502174	NA	4.47568804209382	4.09521555357595	3.98002530023873	4.47374795442662	4.18491500408245	4.27492507386191	NA	4.0983353329644
Elob (elongin B)	-0.00182146717800761	0.0806860528697445	0.536553506280542	0.0175367093195248	0.536553506280542	0.0175367093195248	1	1	TRUE	7.59869272852667	7.56990875927442	7.6378420603241	7.53860024039412	7.53565641555321	7.5215768853267	7.50718414006649	7.49323902065642	7.52832126339897	7.56574947936884	7.60362634498619	7.57184363848135	7.46813525609015	7.5618988845026	7.56153998899142	7.52459656186992	7.51987995730618	7.53735819732237	7.49063430584449	7.49567917522342	7.4207939620272	7.45408539282536	7.43957327396359	7.46609685990939	7.42514035656291	7.43787688552924	7.47505244789351	7.55399783958366	7.5968457163694	7.55498016800195	7.49571914339286	7.51714968814021	7.59046728815752	7.4140678627745	7.5138460065546	7.59403342263211
Eloc (elongin C)	-0.00506019006382393	-0.01019685810802	0.526672474828355	0.204618967529137	0.526672474828355	0.718541374973132	1	0.204618967529137	FALSE	7.18359568510482	7.29704464459962	7.27815206047597	7.35387019759334	7.3419590699287	7.39967526523701	7.39254067973589	7.41112960852158	7.37969893035241	7.38439523838807	7.28993587805893	7.44229662548655	7.23121157871557	7.14002194210735	7.18033686029184	7.42777376237852	7.44241275178282	7.45373979376527	7.33445207454321	7.38839621218557	7.32243294980722	7.40813439576396	7.2688554176285	7.44164946495288	7.4940315233275	7.46683916953544	7.40912783246418	7.38189763319954	7.40552442868499	7.4801277621571	7.34568023078636	7.43289261429288	7.42469538996458	7.30497641112173	7.2996110007149	7.36674184631419
Elovl1 (elongation of very long chain fatty acids (FEN1/Elo2, SUR4/Elo3, yeast)-like 1)	0.082138103461019	0.0819687886032834	0.405214768319093	0.63886611779295	0.405214768319093	0.63886611779295	1	1	FALSE	4.02424874849204	NA	3.39825458885388	4.19297528206265	4.32149522144083	3.86229268118217	4.46765119394982	4.21452895209208	4.32275740613173	4.15993590350321	4.33399611819645	4.22526721655211	3.60305063560736	4.42377983839226	4.04922124905874	3.82738208601582	4.6673528583315	4.35398660897256	4.43828619706638	4.24000896473507	4.36366170628258	NA	4.16880246870228	3.75600916216179	4.2313325591903	4.08035067429398	4.24110034580482	4.52539238981841	4.44430926378676	3.96660580980922	3.74768815356736	4.52643194440181	NA	4.15572495012887	4.56648640123085	4.24266347432019
Elp1 (elongator complex protein 1)	-0.00542272986524741	0.0306984309031992	0.527495501927548	0.608749006820301	0.527495501927548	0.608749006820301	1	1	FALSE	4.80967167790706	5.05075852131919	4.98240040816852	4.9738592030763	5.08094327504754	4.96185943684433	4.81525775506717	5.01957738545187	5.03407482027057	4.98439339300321	5.11341713243193	4.79265236150748	5.03102900594427	5.1116948996583	4.9575478438207	4.96847787704497	4.81397097328147	4.90641442767299	5.05253762075732	4.90799623803107	5.00897086143841	5.03207879692521	5.06140899793063	5.02971790033768	4.82814410236563	4.82227636683866	5.05019257758538	4.93523814037121	5.09781724230167	4.99940025523053	4.97080764930083	5.06496043228668	4.97507526740626	4.9177468032938	5.11624829828662	4.9923152518612
Elp2 (elongator acetyltransferase complex subunit 2)	0.0532316167835802	-0.0836010346242321	0.312433403820156	0.369075363454049	0.312433403820156	0.369075363454049	1	1	FALSE	4.84440574051297	4.89257560135009	4.78944235290426	4.84285315601483	4.95288332599845	4.97676687404896	5.00326041057978	5.13763057368466	4.90720314567568	4.88702316449435	5.12105271155755	4.87051268071793	5.09216514458783	5.04409680611064	4.93568603516218	5.02569770251524	4.88020062772949	4.96967085894672	5.01948842959136	5.11801080541331	5.0229403383664	4.89570008335669	4.81269844313583	4.7577806759565	5.09537170287678	5.21845958605869	5.14530654523561	4.81786368664971	4.81131688821003	5.17594369621402	5.01486407464728	5.05355885014465	5.00073919180673	4.84057904767094	4.7544492837886	4.86403257924115
Elp3 (elongator acetyltransferase complex subunit 3)	0.100278870600673	-0.00218844264968945	0.0550880210608462	0.755642596607873	0.0550880210608462	0.755642596607873	1	1	FALSE	5.46815969936498	5.36719980534581	5.44806838689721	5.21986936443842	5.37221385078457	5.39615263735171	5.54835338988881	5.29324539812284	5.39584770279963	5.52294083624534	5.54369074545313	5.5470487505718	5.53007698656337	5.52731122344687	5.44662016667584	5.38875437878148	5.42212869759773	5.48304828506448	5.33937971452385	5.32940708313452	5.31889163536609	5.45862151470025	5.5899012793494	5.38276753247214	5.52013305190934	5.44529963101197	5.35826613782482	5.42744191608727	5.34805532973767	5.32973356224554	5.59217594598194	5.29143779769938	5.3467583722268	5.3700212596779	5.38450921266578	5.6328382001229
Emb (embigin)	0.0669059567127733	-0.00909615124778451	0.117197860028233	0.721276892262695	0.117197860028233	0.721276892262695	1	1	FALSE	5.92029806471781	6.0831239949915	5.9914334109777	5.97149067332277	6.01254856144315	6.06904906013277	6.04087709207009	6.15763190896815	6.09072431024026	6.06657574881783	6.10841572783742	6.132157297938	6.20221787762292	6.12672924878857	6.11229145026267	6.01970191444255	6.05532799357262	6.11591342799657	6.0839196477781	6.02007543693382	6.11629613055495	6.09897321341818	6.09067562257036	5.90382401629996	6.0855691224859	5.97666378406714	6.00258101568101	5.8960756328147	6.00048232052083	6.05730512889543	6.10874816170784	5.80426011563474	6.11290651510972	6.12538867193108	6.11600703310938	6.07553904883565
Emc1 (ER membrane protein complex subunit 1)	-0.0202171608603513	-0.018599287940741	0.377511905720113	0.622718355922447	0.377511905720113	0.622718355922447	1	1	FALSE	6.46688973058207	6.44255872586621	6.41882073606142	6.50836367908212	6.45802102273929	6.43508348036208	6.42632179035534	6.42910373327542	6.36205076599575	6.40091699708423	6.46243519747695	6.36672786054487	6.52188934237338	6.40684785551266	6.43681979224927	6.48444752323393	6.2829197585843	6.40225488951696	6.40114575539949	6.32154933772508	6.22811063440518	6.52111357068251	6.40829067388267	6.45152434874814	6.42988707166996	6.39331150929504	6.46568067315851	6.37143166287664	6.41130759816351	6.33161028037329	6.39947190881555	6.3265643121344	6.38119856667993	6.43836272211011	6.43081882425545	6.36245410809102
Emc10 (ER membrane protein complex subunit 10)	0.0636074975972587	-0.124683125105356	0.344129895626819	0.339577642496893	0.344129895626819	0.339577642496893	1	1	FALSE	4.80375399925979	4.96187332437972	4.39101841259966	5.07025621595826	4.45891346692617	4.84316983799918	4.80455440779755	5.08622328844868	4.40279720158472	4.8822957826623	4.93459670150106	4.81445301006019	4.77717771173051	4.71180874128126	4.774955693549	4.84176183012352	4.76460624310965	4.89337191931156	4.86272909207126	4.89358063728597	4.86567141764843	4.73004754142242	5.01127198945966	5.08578154655269	4.75993876818188	4.76413911271898	NA	4.76095009509429	4.48657279922055	4.69449579426576	4.85177402293208	4.71022786241032	4.69712882095219	5.00733007488883	4.71470161199556	4.79947591080117
Emc2 (ER membrane protein complex subunit 2)	-0.00407875526585065	0.0720370771421041	0.534588542047162	0.306211948137641	0.534588542047162	0.306211948137641	1	1	FALSE	5.52618777900961	5.51831166760054	5.38414308147646	5.57139164021218	5.58747000859171	5.32078430578114	5.53253203828216	5.52341767933897	5.52870570578039	5.549231737432	5.40707397540129	5.54527341068642	5.41464972287682	5.47299782345531	5.38639021401305	5.49502993709819	5.56640420132916	5.61918408638828	5.3904510174323	5.4840897827025	5.42953227876763	5.32746821307602	5.39388292770275	5.48534953786564	5.4194107960806	5.47472805722774	5.57519734621536	5.32901592846504	5.6431029063393	5.65115217390132	5.53361318137943	5.56845779513566	5.39653628364881	5.6056128547021	5.33864903839235	5.56230348938545
Emc4 (ER membrane protein complex subunit 4)	-0.170583318873522	-0.0611082014519774	0.0621606400089492	0.578945949542761	0.0621606400089492	0.578945949542761	1	1	FALSE	5.85508773101409	5.44006850920945	5.32099725635828	5.46560231869438	5.52232258790178	5.62417402208541	5.68228675235449	5.58866367194821	5.44135067753525	5.28047385056672	5.06778067356102	5.54876951591181	5.33103874037489	5.27375457854592	5.02737082881633	5.71380302333432	5.68310129002554	5.47921115610308	5.43964308251198	5.33064444289481	5.43471161800355	5.44348730595695	5.59826693386177	5.2858386605701	5.42271067974663	5.5357574906253	5.29521240819421	5.53047032539919	5.2434634457143	5.48017462759192	5.22085616396088	5.53242917843725	5.2806705666094	5.40585624994972	5.25920468254417	5.28317356909069
Emc6 (ER membrane protein complex subunit 6)	0.0522813769862083	-0.0182149638103977	0.341176632657851	0.714725842308839	0.341176632657851	0.714725842308839	1	1	FALSE	4.53379381217411	4.4183451406551	4.75200457685172	4.88395310614122	4.93249115589988	4.88519851190493	NA	4.64439277253173	4.52646950464083	4.5899132606722	4.75715662560809	4.66566563837068	4.63741897154888	4.69799616602105	4.94178710986209	4.85537682028971	4.89993448958307	4.69901296431958	4.8218683518635	4.77251384839282	4.69201982027421	4.92658776628645	4.90697234601126	4.72823073673152	4.89790836460636	4.79943446461709	4.79414549816301	4.85225358417348	4.6691968846114	4.6668588264936	4.72931891853271	4.8409365012046	4.72359678528552	4.72848653324277	4.93702888582652	5.02806960328206
Emc7 (ER membrane protein complex subunit 7)	0.0184784764106869	-0.0540898330726425	0.405426335020415	0.288091597764865	0.405426335020415	0.288091597764865	1	1	FALSE	5.5953634181908	5.62223049752323	5.6886028082723	5.50734749398726	5.52038453051599	5.57656143963901	5.64162983706225	5.51541284744855	5.59053016431982	5.63676090891389	5.56590785796983	5.66929044156749	5.50624647976208	5.63202677657131	5.5268544407209	5.57737142122707	5.56313066767237	5.74678033025046	5.56263930159561	5.48790111599687	5.5132601738848	5.58712492187178	5.60139047580784	5.68611108703178	5.59401400845619	5.55839009872547	5.50983516484108	5.51725364311687	5.59522017792757	5.48707468005172	5.4308806967445	5.62055415471436	5.51235648300823	5.42432755924964	5.55676353264204	5.46942692310269
Emc8 (ER membrane protein complex subunit 8)	-0.00235891091763158	-0.0407241724284514	0.544855275832819	0.621078670628307	0.544855275832819	0.621078670628307	1	1	FALSE	5.32840565895857	5.47044250441502	5.30011640122535	5.29161460804218	5.2060180040209	5.25311188930331	5.61329295200705	5.41713689567987	5.57430741963841	5.23299069718022	5.29232531431579	5.32482860100085	5.48482772672872	5.45796850882622	5.36071893644984	5.4553140674693	5.31406203531928	5.51018024774174	5.37114411529671	5.19737791203135	5.49794761435545	5.24501260465328	5.43964640664432	5.3275328840761	5.24950981339836	5.26284278517358	5.56137501982874	5.36194728180402	5.50211733902581	5.42322518516678	4.98378712379999	5.29812673700064	5.16674355957356	5.42990045837313	5.16258065432163	5.45744326453625
Emd (emerin)	-0.0863220226077559	0.0405044975709868	0.00159926907083065	0.245174847585954	0.00159926907083065	0.245174847585954	1	1	TRUE	6.80796021173269	6.85217366836918	6.86515174601855	6.78899885210611	6.82123825208998	6.81012172649852	6.87596431923097	6.87136316288274	6.79614346615173	6.72159139877538	6.70185397562978	6.78704060174316	6.69823237159974	6.7196626160828	6.72794767496755	6.73736228076054	6.77439174653091	6.8441345355208	6.74797810690445	6.74160181141324	6.72414545841882	6.70901486490327	6.73637486996173	6.78484420107544	6.81704759944399	6.76085963682191	6.76662166212954	6.72471847620247	6.83490079216285	6.77689356852207	6.90666215080802	6.83105383932401	6.78715817175159	6.78143840383536	6.73362549840823	6.77657778819667
Emg1 (EMG1 N1-specific pseudouridine methyltransferase)	-0.0513060629600632	0.130943835322524	0.338571692330424	0.194869812060715	0.338571692330424	0.194869812060715	1	1	FALSE	4.93297768714961	4.8015363567842	4.84729041415028	4.74963616446394	5.03041995355141	4.84342614870144	4.82552107520564	4.86007387156978	5.13685170461634	4.8263806927358	4.80552978933946	4.98989286382966	4.99222459899486	4.90121928956378	4.67635768673286	4.88077367094148	4.73415139923261	4.75944881818155	4.74740888415456	4.71691958072025	4.83980342140404	4.86525074552389	4.84698967411795	4.77977975339845	4.85797104547229	5.0417555105927	4.81045852815731	4.88964389119976	4.96445408386168	5.12465485519506	4.54915162964425	5.06385666985136	4.90002629896485	4.93738676834043	5.01522100730888	5.24043645707787
Eml1 (echinoderm microtubule associated protein like 1)	-0.0151701759011071	-0.0176230291160606	0.409859809581452	0.616543273720494	0.409859809581452	0.616543273720494	1	1	FALSE	6.08137584777895	6.04581207243593	5.97581587592302	6.06769248999062	6.0199420471454	6.07360389848717	6.0609336595974	6.05135687415983	6.0106791508774	5.97222393171031	6.01901019784538	5.98355001692101	6.03072451188776	6.12870582348222	6.04750785244211	5.90528590751692	6.11864419989188	6.04502789158817	5.93925244067346	6.07948265044995	5.98667032397436	6.03374234143003	6.05505245375128	6.01350915779949	6.00414404500476	6.03661102633278	6.12541553701009	6.04021299446289	5.95725762362399	5.98369137378974	6.03263646330932	6.06320522630922	5.92436359531482	6.10346197053684	6.04926699893263	5.96117646810221
Eml2 (echinoderm microtubule associated protein like 2)	0.127218228127389	-0.0653497752254393	0.00198482574415044	0.214887682569427	0.00198482574415044	0.214887682569427	1	1	TRUE	5.4378635726351	5.71023888498379	5.49336553007923	5.7462724521036	5.60109625900882	5.68934948622932	5.69577950799975	5.67850577548364	5.62009076543905	5.72774078701254	5.7045870483082	5.68791451557526	5.73897044828018	5.76782162006699	5.77639091895317	5.79332108239807	5.79877634690891	5.8220035196055	5.67646206416847	5.83519648154791	5.76616313655757	5.7533183862227	5.76862633058652	5.72827972255319	5.82243699107739	5.74255331767815	5.83143899654252	5.64961258516604	5.66991966708272	5.67391253124194	5.63959973734685	5.75529620786115	5.76860515974344	5.68806563234838	5.80024245051618	5.69107347859878
Eml4 (echinoderm microtubule associated protein like 4)	-0.144227893801328	-0.00285052766644522	0.183983800266714	0.758273884581555	0.183983800266714	0.758273884581555	1	1	FALSE	4.6966560095304	3.92796280480017	4.05699096281747	4.19324344685704	3.94174486272782	4.34955635974959	4.36956419553557	3.83794324189103	4.11629821018282	3.92029330021101	3.95302306200095	4.29448106719596	3.83922394788679	4.05326776479032	3.72520672603261	3.79979189880804	4.07011450266133	4.53650678029293	4.21190775741696	4.19233621797636	3.85058942311916	4.3039633562453	4.39187767727787	4.10905961827676	4.00303548081015	4.09649800925022	4.13731497741885	4.02016435660822	3.95229628694641	4.25652007886978	4.21787435589451	4.09256265463365	4.12330200075372	4.44255872586621	3.89070933071496	4.27493997850617
Enah (ENAH actin regulator)	0.120024799747056	-0.165133172190709	0.00679126206375083	0.00231968836804441	0.00679126206375083	0.00231968836804441	1	1	TRUE	5.97628572443052	5.98124303150785	5.9597284314225	6.04184091428678	5.99761532921261	6.12227927818647	6.11766180046556	6.10981603141332	6.00906270825303	6.19773960600636	6.25307973389303	6.02516614528195	6.19102959516774	6.24746046024529	6.11880613810034	6.14631918947844	6.10731961708878	6.10883596164022	6.12658471644197	6.2051500622939	6.2657650508428	6.25968112997259	6.13277628928635	6.17416269945815	6.15586659257048	6.06737627531345	6.19434515983156	6.08824338267442	6.00177747705711	5.91277439495097	6.09005947575555	5.91220673811452	5.87047815781047	6.13615856755534	6.08051483628771	6.00329639608877
Endod1 (endonuclease domain containing 1)	0.00109167531148519	0.0570904953001437	0.55084440558667	0.698061754831903	0.55084440558667	0.698061754831903	0.598501569440253	1	FALSE	3.95602876499646	3.9559450995141	4.02697706628104	4.16864203555884	4.35013652823218	4.08686866801297	NA	NA	3.96650429832604	3.9688464709691	NA	3.86515669615516	4.65288798438688	4.01874098373703	4.09817529229446	4.01179080293944	4.21126144971296	3.76599082049299	4.4210145394486	4.145082322643	4.25225668979435	2.74310129452101	3.78263920994098	3.84794681210744	4.11360049373191	4.08943035342651	4.62300061033145	4.48749921212145	3.94105934745285	3.77501892619796	4.04456898088717	3.83117801307974	4.49070489548556	3.86237203843633	4.25586324970299	3.84362212028251
Eno1 (enolase 1, alpha non-neuron)	0.0345106006530311	0.0527772334319238	0.132419124217839	0.112571688506288	0.132419124217839	0.112571688506288	1	1	FALSE	12.5637182369594	12.6029910855419	12.5714777279806	12.6346749404456	12.6427985772519	12.6632423133452	12.6585350708113	12.7104082603472	12.7265970937974	12.6050071849921	12.6271211708907	12.6763339715499	12.6283498433567	12.6713044311666	12.6887835705515	12.7159555572962	12.7237846474334	12.7483983351206	12.7108559286527	12.727448268958	12.7339135477335	12.6772769887226	12.7353254281238	12.7243454436038	12.6771161906035	12.7208876406015	12.7069858986357	12.7880290344648	12.7839374562103	12.8151390898036	12.7427620495989	12.737232552581	12.7458507639746	12.7512364912555	12.7439865518844	12.7809764467496
Eno2 (enolase 2, gamma neuronal)	0.152558926882889	0.0460162047842644	0.0101332092254186	0.537062265669888	0.0101332092254186	0.537062265669888	1	1	TRUE	7.90105392365454	7.94444267426329	7.95549298956449	8.32133286040744	8.20361228931291	8.29152528469192	8.31427507390609	8.35247605905033	8.36419157356818	8.35140306707969	8.29468047706774	8.29883699195704	8.35885775630183	8.36601178282577	8.28650231669791	8.36399891707106	8.39264800251482	8.30849375884934	8.31274684555824	8.32891722589818	8.36061447885229	8.33434480366044	8.29773709384242	8.31054916535751	8.26899105476443	8.26621028442169	8.2676621968867	8.32141404320815	8.32173872873582	8.36914363840778	8.35603373712971	8.34688156242563	8.27049156637738	8.45270249957555	8.38540083692143	8.33811237951882
Eno3 (enolase 3, beta muscle)	0.153906774348023	-0.0539789322608245	1.43089046032793e-08	0.050203962723091	1.43089046032793e-08	0.050203962723091	1	1	TRUE	9.94851616609747	9.95454385331536	9.98263713366942	9.99825192785713	9.99322146736894	10.0317012027403	9.94468863810281	10.0244194195972	10.0390835458814	10.1037467747297	10.1911826220028	10.1807918487491	10.0757064329341	10.1046249603207	10.1388861268729	10.1519044683427	10.1589756798989	10.1964054099111	10.2064893863914	10.1904420187828	10.1631590511307	10.1404080179332	10.169799762062	10.1752002177179	10.1513971470044	10.1851603833557	10.1252972235855	10.1313939895268	10.163335192082	10.1482350535407	10.1185907355306	10.0943944366336	10.1106399032214	10.0790847204954	10.0939060831928	10.0819627033929
Enoph1 (enolase-phosphatase 1)	0.0513896566618647	-0.0876867009200304	0.315247898357383	0.640167388187768	0.46920506246921	0.640167388187768	0.315247898357383	1	FALSE	3.38474058729238	2.85804069161831	3.46773595730002	3.20979645230026	3.50650039043362	2.73627582106775	3.47498108820498	3.37956551536991	3.2031713935712	2.73028127527781	3.33816765925608	3.4271770546821	3.09604759221171	3.58513080532502	3.66702920141055	3.23432043585413	3.76624531081727	2.83891547228054	3.78782944358188	3.46683590747158	3.22729285906306	3.60471185195195	3.1403549450245	3.39813143187663	3.51227746214071	3.07669590183038	3.81696826854796	NA	3.12794192402271	3.29351615902958	3.32492578405532	3.67479959084078	3.55155293046173	3.62316453565259	3.76534378879392	2.52045996555082
Enpp1 (ectonucleotide pyrophosphatase/phosphodiesterase 1)	0.0559226971308052	-0.0161255401857925	0.0177128288811259	0.563137763893123	0.0177128288811259	0.563137763893123	1	1	TRUE	6.25154300490642	6.22632355704852	6.27796615574904	6.28418466249136	6.3346129659137	6.25265975626187	6.2726484454221	6.27488035900523	6.26945025549142	6.29850069545361	6.40145127895837	6.36386842146561	6.31491762528977	6.257052117728	6.26523246476111	6.32748078821974	6.37904906575885	6.34002097883184	6.21550387860988	6.27921126023156	6.22155038886315	6.27200825425247	6.26408223333943	6.26711438867743	6.25763864238251	6.28384771008625	6.31969198891091	6.26499048571047	6.26422488932931	6.20241576245511	6.20267826084066	6.22489692880865	6.2308869936729	6.28719153033897	6.31692771439043	6.24130631813494
Enpp3 (ectonucleotide pyrophosphatase/phosphodiesterase 3)	0.0741799845120267	-0.12920678195664	0.29912242264522	0.299788141000773	0.29912242264522	0.299788141000773	1	1	FALSE	6.40180451325626	6.45003174196215	6.54696697856437	5.96993787805695	6.40816837070811	6.35919784906872	6.30164617259824	6.38528607012157	6.60717937775777	6.4823062027812	6.66445439578142	6.48138775085207	6.52290632174719	6.27541125846195	6.59144455301037	6.41802630276814	6.53158888175659	6.13031314554346	6.18467900403812	6.49255984376073	6.63286727493413	6.52891819906673	6.60192377652659	6.4506834011444	6.31494118308921	6.61287734137146	6.5881944221364	6.2823007924921	6.28417540660839	6.4588150626644	6.46493776705857	5.95089061595317	6.37540787989486	6.54568424878482	6.39964108969106	6.48293054531066
Enpp4 (ectonucleotide pyrophosphatase/phosphodiesterase 4)	-0.0977761698600497	-0.141067342260946	0.440596854359059	0.538293952943556	0.440596854359059	0.538293952943556	1	1	FALSE	NA	NA	NA	NA	3.72401718040647	NA	3.78775632406664	4.03838350195622	NA	NA	4.50663367564931	3.69200307625908	NA	NA	NA	3.48688166962414	3.32358624093304	NA	3.7614980445501	3.82673151364181	3.738065229952	3.97262832858753	NA	3.79448864912883	NA	3.76808902434225	4.07566097910934	3.63723926617351	3.78100293027407	NA	3.19896868768226	3.87599625457293	3.37332804087606	4.10971993460998	3.80215184874899	3.87838203533104
Ensa (endosulfine alpha)	0.012018688659542	-0.0442375168492748	0.519371331142821	0.638444759262272	0.519371331142821	0.638444759262272	1	1	FALSE	5.50097728143297	5.56794086906349	5.85071192683766	5.6946267241083	5.51253979475377	5.45613917565048	5.54943814854111	5.46895143747137	5.42847407620515	5.70060062515293	5.9071839137805	5.24438857361974	5.54586028644711	5.61805654497232	5.60661396731887	5.53815633279146	5.55241703609606	5.42469035182116	5.30490524671461	5.77202023080948	5.49064072322731	5.24758957950336	5.56890463487517	5.64095056331105	5.65608730108344	5.66069477930916	5.44962079789912	5.45288531506752	5.59155376201182	5.24519139306431	5.28911146137305	5.44928073157847	5.67377405553314	5.34372759610173	5.58523298068462	5.76251890967455
Eny2 (ENY2 transcription and export complex 2 subunit)	-0.115694503610886	0.00609519612561164	0.0794451425007292	0.74921347398136	0.0794451425007292	0.74921347398136	1	1	FALSE	5.64173386777549	5.71020030560817	5.76782162006699	5.56533822297352	5.7183725867428	5.50709373237315	5.7899170085772	5.75615598165364	5.70096676043301	5.77272233128892	5.58966163199547	5.66683894810928	5.56890463487517	5.17196737307833	5.631348786229	5.72684756167224	5.49552888499679	5.49252940146081	5.57090611521203	5.7013577568704	5.4772369405065	5.62824283772522	5.68576918960402	5.6322856673501	5.68610828492317	5.52152820502082	5.66302575649797	5.41663372440071	5.79381006720584	5.63441901939175	5.54377115703073	5.58045304965938	5.72807832575978	5.70519830410649	5.67808035837913	5.54087351290692
Epb41l1 (erythrocyte membrane protein band 4.1 like 1)	-0.019946848913253	-0.196876871295741	0.503330948112521	0.211254427650641	0.503330948112521	0.211254427650641	1	1	FALSE	4.799087306074	4.75321407442321	4.84934379488032	4.72717986252498	4.76513688956745	4.76208832028919	4.42998412245384	4.87637451176832	4.83199374626945	4.69503058174085	4.77072863519113	4.43265881449642	4.83892152145585	5.13993192812308	4.8654982145699	4.38020995152595	4.64456582117983	4.84733551974849	5.0764265512698	4.82388689883004	4.95355859133018	4.93288795100749	4.72851374296869	4.63209368538165	5.01630019132253	5.07352892341148	5.00174820809997	4.3858244458332	4.90421913792189	4.85685624963793	4.71660685602166	4.78966144415855	4.96270170546678	NA	4.93039199545313	4.20222963391585
Epb41l2 (erythrocyte membrane protein band 4.1 like 2)	-0.0530727451201273	0.0420175676632584	0.00493632499904653	0.0815863131981974	0.00493632499904653	0.0815863131981974	1	1	TRUE	7.28059448150968	7.35221119694758	7.33983219172479	7.35161949596053	7.32825305123779	7.35188446670503	7.31468746347305	7.36104016200227	7.31788288282941	7.32463061526719	7.30418245542172	7.28406062872578	7.26961295143309	7.27917410848905	7.22082328151564	7.26480850573385	7.28820165873026	7.28485648099241	7.30093821452616	7.28881994409049	7.31353610328052	7.23502813301432	7.25283570771772	7.24966339759447	7.25010888886758	7.2296455986283	7.26269623455259	7.34336340366326	7.32146816253747	7.3414254203116	7.27384221219438	7.27292832314848	7.31644446222082	7.30621666256229	7.31236566999604	7.27337601460715
Epb41l3 (erythrocyte membrane protein band 4.1 like 3)	-0.011507211139768	-0.0140703900650693	0.444684257415947	0.648430120878217	0.444684257415947	0.648430120878217	1	1	FALSE	6.29498275560104	6.29613432498001	6.32557530265719	6.32785439962401	6.33000437621148	6.35900276689807	6.28604758804269	6.34033972362963	6.32738737024902	6.23171847671046	6.32107845804564	6.35427406956359	6.19058720697272	6.26924078082519	6.36046436267408	6.33937436945688	6.34202131619451	6.37500466719215	6.33996933198372	6.45186388668549	6.41284586945705	6.45995122315501	6.48988327493436	6.31333293336707	6.36995148825825	6.39888389371025	6.39950267045043	6.39371821768535	6.51746310539199	6.34460838401464	6.32379517629086	6.34428170284856	6.33334680225099	6.4535768397755	6.37016951274194	6.42859132041619
Epdr1 (ependymin related protein 1 (zebrafish))	0.171025190069764	0.0811777000956145	0.0614875883869128	0.505573608740026	0.0614875883869128	0.505573608740026	1	1	FALSE	4.7493143605879	5.04846289699166	4.74621601016036	4.82910367025742	4.89601506693334	5.10516680935303	4.88043574991645	4.88879681632722	4.77463421805806	5.19703972477286	5.04944344914309	5.13800755924326	5.06958617588447	4.81646659155413	5.14469902515414	5.06575754781037	4.77897073211786	5.19740150353314	4.56193095167114	4.59366450860763	4.88522292088217	4.65596999403266	4.8908795335369	5.13841311847912	4.92490274343626	4.85881154935931	4.97508902830618	5.11284606272826	4.51949158298088	4.76151400112431	4.79609413485603	5.03153194232109	4.88374787732664	5.04741623960015	4.98267877052368	5.08016303771086
Epha2 (Eph receptor A2)	-0.0513172790833326	0.0265482031647562	0.361442079186084	0.690476362966857	0.361442079186084	0.690476362966857	1	1	FALSE	5.03243149637315	4.8346252663154	4.85160913693177	5.11055952072988	4.90206392914441	5.05567288658141	5.00024794190326	5.02736640511511	5.22418694487519	4.99574228148351	4.92829451439129	5.08473186714306	4.85384099315341	4.89116153972674	4.98499940753864	4.9678694911112	4.90714064107896	4.96312728059279	4.89007210758112	4.97860293213892	5.10456311161174	5.1820725046371	5.22472718182536	5.00728970416148	4.52364349738535	5.06325700741778	5.07446262070454	4.81514501529118	4.83494375934104	5.1518750485781	5.2457238230314	5.05799172275918	5.03325118945502	5.12166612522402	4.83279889370569	5.19422891856057
Ephb6 (Eph receptor B6)	0.0384063382648512	-0.0738759860895024	0.46193159489463	0.608746987257332	0.46193159489463	0.608746987257332	1	1	FALSE	4.67927177337612	4.26929502271942	4.07969383945791	4.54178739436355	4.94027013209101	4.46107666427943	4.75733800139829	4.93680751930979	4.74710807200983	4.76733698899696	4.30700585564484	4.4431292101531	4.89646561618943	4.77687251865061	4.65444126945156	4.58704088826047	4.71353086314538	4.61248225289667	5.03437420584296	4.37776927667525	4.61720443185865	4.58726296646511	4.65075307264569	4.73771920546126	4.56521939374151	4.84358192315399	4.64387927271072	NA	4.4284238257692	4.31633403357513	4.7500061502042	4.76417627635593	4.40631897063619	5.01237201021777	4.52967729441628	4.58636243771384
Ephx1 (epoxide hydrolase 1, microsomal)	0.0241864051491605	-0.0499689994909771	0.17903440667265	0.0582753089597593	0.17903440667265	0.0582753089597593	1	1	FALSE	7.94410879910795	7.98941153106785	7.97648393168562	8.02703237649551	8.03573386705259	8.05379015595211	8.06011765712152	8.08391539411715	8.06725149126822	8.01721485872454	8.04857405972671	8.04950552834426	8.0249512519801	8.02906631894946	8.04062946104854	8.07756880780649	8.08865045409876	8.07936210953212	8.08597694907364	8.07180556516097	8.09561327896636	8.07815080773465	8.09288924980149	8.08719761557795	8.05980950966225	8.08423438389024	8.1417597473139	8.04900446207513	8.02096883052619	8.03976351406125	8.04451433893611	8.07464992983272	8.04309839098161	8.06062028277325	8.03558542268807	7.97951093988832
Epn2 (epsin 2)	-0.0499650670895179	-0.110497426259441	0.292703370803937	0.182763991126409	0.292703370803937	0.182763991126409	1	1	FALSE	5.1282562772037	5.09101005257276	5.17682539407807	4.95977015521147	5.07443264898711	5.11941428211401	5.21792862563082	4.97682643379209	5.23759048563002	5.20744389128889	5.08994299231677	4.9838965446023	5.09607205667349	5.01681274388057	5.10141896419149	4.93183904121006	5.21577565302028	4.88916686423055	5.17773844050431	5.12308675098106	5.13789693238962	5.08973965323191	5.27096616969491	5.18206058293338	5.07159536325488	4.97338626734045	5.28599027466799	5.0309672297382	5.17392693199981	4.78915017946623	5.01377041871281	5.03864249196144	5.21933117757889	5.12262302697958	4.97776989860211	4.95180224362448
Eppk1 (epiplakin 1)	0.0508887023204839	0.00917734470473637	0.0175044559970341	0.727013907566067	0.284414435213455	0.727013907566067	0.0175044559970341	1	FALSE	10.4949155705639	NA	NA	10.6083842058658	NA	10.6072748244117	10.4347220414605	NA	10.4324375047848	10.695941631356	10.5615170777357	NA	10.4408691676109	NA	NA	10.5674142502487	NA	NA	NA	10.4217282382868	10.5119305093158	10.6223630272041	10.5610969735528	NA	10.5081116811935	10.5398567205182	NA	10.5344974337382	10.4992280262573	10.5664631878443	10.5121083429409	10.5182498921153	NA	10.5896043354036	NA	NA
Eprs1 (glutamyl-prolyl-tRNA synthetase)	0.014315003803639	-0.0143852902838318	0.291107933797819	0.525791278741874	0.291107933797819	0.525791278741874	1	1	FALSE	7.34205688428348	7.32513452552061	7.32091785473342	7.38651782616507	7.4193029174199	7.3818543839635	7.41662021402778	7.39141545648437	7.42071818337442	7.38271047762006	7.42657506851555	7.38521530709355	7.38531886156743	7.38266725274504	7.35926638519109	7.39292700438162	7.41177365746884	7.40691926562214	7.41179907455587	7.38247704790804	7.38369565355573	7.43647003184467	7.39923091998034	7.41773439466704	7.42924771197614	7.43439470896335	7.38994533188868	7.40843164940048	7.40706377526737	7.3896700543739	7.4028159571599	7.37084430770543	7.40213377941916	7.40806644347527	7.4082193316242	7.35828196435966
Eps15 (epidermal growth factor receptor pathway substrate 15)	-0.0441586190202712	-0.118169673981596	0.431121577191051	0.412861050797034	0.431121577191051	0.412861050797034	1	1	FALSE	4.50727454209471	4.7075082258737	4.3971047146725	4.75263621093284	4.40451488251779	4.1562509805418	4.35864241064499	4.319451748818	4.4104428712731	4.32781668363261	4.61347271809323	4.35103462161425	4.62324063750649	4.37946847854184	3.95693018515691	4.32827639228782	4.53394328262731	4.50221601672654	4.39248916196602	4.28589782894303	4.51880577627816	4.63842722521124	4.34071892039742	4.41947821614739	4.3804454800021	3.90586110591769	4.58946988544642	4.53930772678125	4.02439060641162	4.22312903821938	3.98727538302312	4.37646404091287	4.41435205632883	4.3506386808415	4.13951042429936	4.35299857765716
Eps15l1 (epidermal growth factor receptor pathway substrate 15-like 1)	0.00302322411351182	-0.0510393302512346	0.53469397960904	0.335117853703261	0.53469397960904	0.335117853703261	1	1	FALSE	5.60399420386288	5.47331610847302	5.52212481803968	5.65683669660675	5.57133702680612	5.57673677272469	5.48713901112316	5.50542731326476	5.5188403890146	5.5947306663613	5.5063766145637	5.56839090925323	5.56151555030575	5.52500079706711	5.60871463662015	5.61038411322911	5.57666120073167	5.39118686880526	5.65216809169437	5.62252629289066	5.41049714388949	5.54685742766799	5.54241902821491	5.59824906560405	5.54198558377447	5.63295740312544	5.51752137144541	5.62229786219736	5.37333152137173	5.53374709948149	5.57769468241557	5.51303588385945	5.51774496526683	5.55177746318745	5.48479228826462	5.43140567000117
Erap1 (endoplasmic reticulum aminopeptidase 1)	0.000419504029961323	-0.0375749752922981	0.549766927913478	0.471448473172861	0.549766927913478	0.471448473172861	1	1	FALSE	5.0431913722768	4.9716171237742	5.09034111502604	5.13447560718113	5.1284955027528	4.96197516222135	5.03881366322414	5.02722483951389	5.01081563719348	4.98863015868504	5.13698291201406	5.01226472803438	5.08686017805071	4.97520369736805	5.00500018185584	4.98167002210513	5.20643224253613	5.01768143878412	5.12133458265707	5.12974460550782	5.13081558136981	5.21177540471637	5.1326015179728	5.0628470227491	5.12589902290645	4.94671214802102	5.11685960006231	4.99258717628777	5.08853597686951	5.11136105742288	5.01840717748415	5.06522331364421	5.04299883965837	5.01751219567806	5.18885980462491	5.11492916666222
Erbin (Erbb2 interacting protein)	-0.0756055602415265	-0.0751159230827117	0.247838455399745	0.470203885337949	0.247838455399745	0.470203885337949	1	1	FALSE	5.61753358347542	5.37233924013553	5.69453758167671	5.39495651341082	5.17475394664143	5.49387145686398	5.31746688340398	5.60161926962082	5.29215227301325	5.52571811400169	5.59206528864414	5.31377188962836	5.15598394291683	5.35154706215402	5.52822435525119	5.11357965839416	5.34323724728342	5.35465314779438	5.37656128002558	5.51658252909789	5.42313104102813	5.37466393413694	5.48829326624545	5.42693561964834	5.51906063242849	5.50074788725303	5.29380084463149	5.17783409751446	5.34342914275664	5.39703966463938	5.24537015932143	5.19173634476984	5.53969545589336	5.43693469501989	5.50161429617586	5.41007987066008
Erc1 (ELKS/RAB6-interacting/CAST family member 1)	0.331064830819667	-0.0315409176096346	0.169223103840518	0.736487758128804	0.169223103840518	0.736487758128804	1	1	FALSE	NA	NA	3.38846509728315	NA	3.15224183971861	NA	NA	4.16003274817271	4.37645014907602	4.28381067754974	3.84672396826564	NA	NA	4.24016165511367	4.1623792433028	3.96873590267959	NA	NA	4.15107947302881	4.10995389825601	4.21274830286319	NA	3.8318164521986	3.57565117898823	NA	4.16497931095244	4.18289883598605	4.07855006271193	4.08898959256785	NA	NA	NA	4.10035537232348	4.21985775101422	3.33628338786443	4.18311328695171
Ergic1 (endoplasmic reticulum-golgi intermediate compartment (ERGIC) 1)	-0.0309654618007223	0.0306211567058904	0.172484997228624	0.356138699133869	0.172484997228624	0.356138699133869	1	1	FALSE	7.17166720558024	7.22706715770136	7.26510866659646	7.20980424877646	7.16960436691696	7.13243289499168	7.18010806871201	7.17688123009684	7.18032691358628	7.18390330339425	7.19057535542326	7.1405946268214	7.17424660739241	7.16313640287667	7.19096048095368	7.1817684704144	7.11391923688402	7.09520711259171	7.11050940989747	7.11433578843369	7.16042611280556	7.16723748401103	7.21927502421845	7.13038522700672	7.10415840886372	7.09599824022454	7.09411992315179	7.24032387093603	7.17419666278133	7.2076098276954	7.10694499139723	7.12394548881685	7.08210645194175	7.20294658668737	7.18271215826936	7.15124999044067
Ergic2 (ERGIC and golgi 2)	0.0545594858906138	0.0672947970821284	0.410417600259671	0.638444759262272	0.410417600259671	0.638444759262272	1	1	FALSE	4.1248822749405	4.11731271106897	3.87438386523578	4.35881820542763	4.07091306851266	4.18689667390982	4.0783707318988	4.07667880170248	4.06686416170014	4.5377930340406	4.18418506388099	3.49113477600143	4.42188305086407	3.89342046107003	4.34244096377917	4.20354573287153	4.19630802526242	4.17544475964206	NA	4.09160675403478	4.10193576327331	4.35586200632929	NA	NA	NA	3.89516687751077	3.73217149675476	4.21164303987264	4.15800572514746	3.85982050177832	4.13816733861284	4.10254895938959	4.1356826120295	4.03479676208744	NA	4.18048207438388
Ergic3 (ERGIC and golgi 3)	-0.0294162183259794	0.171926605868572	0.465098117007864	0.196060183867823	0.465098117007864	0.196060183867823	1	1	FALSE	4.36389995168662	4.49176332584535	4.52631299719324	4.05466617549102	4.20102999829742	4.47761904876089	4.0236279560357	4.13844588596456	4.20520481278678	4.20586947445419	4.29516464346585	4.03519279619529	4.0075274266289	4.25955873754921	4.42205130656446	4.29624447483291	4.44740727947267	4.2488080479643	3.9727385989746	4.03255051297815	4.0328414011295	4.00838828207245	3.97199411024686	4.16059754588056	4.34090403190883	4.3052701552402	4.03348467267906	4.39223498070663	4.0265345082111	4.0871233436512	4.37022008971377	4.38008524441118	3.90031618497767	4.4008930948688	4.2685317078302	4.5801696095568
Erh (ERH mRNA splicing and mitosis factor)	0.0156450532198027	0.0302695074821082	0.504477994121106	0.687455004633795	0.504477994121106	0.687455004633795	1	1	FALSE	5.28968694280498	5.56117642081415	5.09055283767143	5.78711375754115	5.88548651152495	5.84988419944825	5.72249334798206	5.69932952567316	5.72845660195152	5.63764212287266	5.42066092575241	5.4924300589612	5.62742298784854	5.67221882378311	5.65267004682488	5.79467318900228	5.59158368084354	5.86568378850124	5.58596302338959	5.76300781833394	5.77341090244051	5.77889453466196	5.85179400783344	5.8166099456401	5.79698443502601	5.73159328674206	5.90768385975336	5.90480680159948	5.92211695623514	5.74967638490183	5.84300647898935	5.82672388800742	5.8863574824855	5.60999720304268	5.78024709788435	5.75543508801418
Eri3 (exoribonuclease 3)	0.0518035633715949	-0.00439400050372749	0.347962486477086	0.753424374173054	0.347962486477086	0.753424374173054	1	1	FALSE	4.96888332518258	4.82473221803387	4.75633481430449	5.14535138557262	4.92053626999809	4.85743863885266	5.13670408202908	5.00240549082583	5.0742185471814	5.0261847913227	5.01389991513158	5.21260046462164	5.11855076573329	4.91633810084467	4.9427912885671	5.11087267400408	5.03154076420153	4.78005807789837	5.18600922238091	4.99378303525001	4.83564116513671	5.057788161181	5.1869085557176	5.15692240221152	5.02985480545086	4.98868014284362	5.01435975675433	5.1581754259302	5.06998136536754	4.89194406124944	4.8606450323678	4.89034940719884	4.99065086432163	5.36197885403921	5.26237677776352	4.92429945415482
Erlin2 (ER lipid raft associated 2)	-0.00908536749503547	0.0147077178128314	0.473005090626636	0.649159551473777	0.473005090626636	0.649159551473777	1	1	FALSE	6.18062727386091	6.1021730926857	6.14275446504982	6.24624465363035	6.13601292542533	6.22981476793163	6.08102212801954	6.14910487568078	6.07502126517296	6.14264011761488	6.20711781945939	6.12042037385074	6.21319950486184	6.17165519758119	6.13624676620423	6.03526539065728	6.14900119560491	6.08546077416722	6.11143409201326	6.11311078372603	6.16675761667168	6.03418049286105	6.15330881766329	6.03931389357762	6.04298789953359	6.022008204219	6.03512459807001	6.16552408716373	6.09554893295603	6.04407494242399	6.04291788077043	6.18034879624799	6.00492829488917	6.14434418033013	6.07856287120279	6.09434587266674
Ermp1 (endoplasmic reticulum metallopeptidase 1)	-0.1209958967037	0.0914789473614476	0.0470725729362787	0.264613481089534	0.0470725729362787	0.264613481089534	1	1	TRUE	4.43405437121601	4.42853772424484	4.3768390699534	4.30522637109016	4.28476581301107	4.21684284283726	4.32668115028718	4.32093951015541	4.34780736791062	4.21112903770416	4.05404096681795	4.28674810625062	4.15400794755902	4.16631374788993	4.28211356780552	4.31566041685634	4.3087904274893	4.17392693199981	4.14358933500169	4.15649369913469	4.01121830844952	4.36832136561102	4.33612625410502	4.32250505751888	3.98156043229606	4.11966327735819	4.07141945648989	4.22358472816309	4.18298620874603	4.32393204856882	4.20644787184963	4.32997747643589	4.15434016879987	4.46072946023294	4.38215537175874	4.07005437766296
Ero1a (endoplasmic reticulum oxidoreductase 1 alpha)	-0.363399995207508	0.177466797417651	6.40220411788479e-12	7.97875136447197e-05	6.40220411788479e-12	7.97875136447197e-05	1	1	TRUE	6.19329865106882	6.21335117039408	6.25755379022474	6.31100350598434	6.41487631418838	6.35248665252309	6.35695016970966	6.26204409168773	6.34009221282999	5.9566305486811	5.97060751030596	5.8616824764836	5.9382105025071	5.8864257717011	6.0289801556528	5.97977614412521	5.8902618446565	5.91848164762987	6.06766022636198	6.04037521153215	5.94638932575483	5.90556029853972	5.95905372933648	5.99311728154761	5.92254277876324	5.89483473609094	5.86222324000382	6.1236455059796	6.14947684286469	6.10680474334882	6.21369527535627	6.09824268000358	6.18088780066944	6.05299400407971	6.12275967543385	6.14045147695366
Erp29 (endoplasmic reticulum protein 29)	-0.00519759935751986	0.0634593157157938	0.507135858897963	0.13580093933706	0.507135858897963	0.13580093933706	1	1	FALSE	6.90051665539829	6.88740341635232	6.95217046178049	6.9282637159984	6.88456129150405	6.91777782701773	6.95663751767809	6.98386007192363	7.07431275589044	7.0431913722768	6.90483328899591	6.88740341635232	6.87741298091493	7.00648878459005	6.86382697414463	6.95920214449345	6.91322452933057	6.98314182822712	6.85369630179906	6.86898301674333	6.81437097262	6.92345822837593	6.85962174923233	6.75884946831589	6.88283865576725	6.81896556707676	6.82219477307451	6.98573949348169	6.89310733801739	6.92633157983143	6.86158323180777	6.94489357594088	6.87666427810982	6.91882746753263	6.84286572408485	6.92409988564074
Erp44 (endoplasmic reticulum protein 44)	0.130338172583476	-0.00867172863592162	2.84345834047158e-05	0.691613042191398	2.84345834047158e-05	0.691613042191398	1	1	TRUE	7.51048727046873	7.56665535298874	7.56027932929825	7.57717199035114	7.71370268742151	7.61882595258744	7.70084888610998	7.70166687407539	7.68066895324967	7.72228157723532	7.74469258771397	7.77236736454105	7.80988386116348	7.73647634743161	7.72357221295029	7.76378335518097	7.76202318910049	7.76827035448493	7.596025719476	7.65518722603862	7.66550647203426	7.60906050988849	7.69281075355044	7.66939533154647	7.70131339381004	7.6889985677562	7.64570165857883	7.64960827430926	7.64511799597576	7.59700220826313	7.6463642977242	7.63107517200276	7.66911182756802	7.64004243849714	7.71261641380979	7.655015446806
Esd (esterase D/formylglutathione hydrolase)	0.262328986738135	-0.0716759788708128	0.000433372631727512	0.430169031229949	0.000433372631727512	0.430169031229949	1	1	TRUE	9.25961852283785	9.26885307894536	9.34699233599603	9.78181048529552	9.76538722060051	9.77654160062032	9.75272183494535	9.78505843191108	9.80061683220574	9.85730301792021	9.83140700960336	9.87783472224759	9.83849329061466	9.88587174315561	9.88411708496925	9.91018549231901	9.90427333824026	9.90907552493105	9.96611606636806	9.95679140778185	10.0064242654149	9.98913900736823	9.9792251048784	9.99937995875309	9.99819550315325	10.0069291210358	9.96976063812787	9.90328235520053	9.93239636949222	9.92347011351177	9.90524709141553	9.89475411359327	9.94839205507121	9.95136340527767	9.87299185363739	9.89497990584462
Esyt1 (extended synaptotagmin-like protein 1)	-0.0998670650179738	0.0351049897432684	1.17223273427843e-06	0.132365841279196	1.17223273427843e-06	0.132365841279196	1	1	TRUE	7.18414141444999	7.19316063657848	7.19530822292024	7.16791986555194	7.15285268078711	7.17497560188066	7.13976620587364	7.17657211071697	7.14658394900841	7.10979931938558	7.05807833599653	7.05842473695644	7.08443637427252	7.05330686922297	7.03292733413291	7.1209117553533	7.0599500763164	7.05464230096903	7.02778438496588	7.02378761389678	7.01483506998917	7.05597649771478	7.02898899315083	7.0378763614621	6.99107961636635	6.97408184244006	7.04558494411933	7.03566789366514	7.09005947575555	7.0229891478451	7.09608260157217	7.04912974495836	7.02197934283642	7.06074996419785	7.07788386443832	7.06139819652577
Esyt2 (extended synaptotagmin-like protein 2)	-0.01403254192788	0.0186923105894198	0.369335891857222	0.537642964300041	0.369335891857222	0.537642964300041	1	1	FALSE	6.22696507979048	6.20802360947063	6.23999560355804	6.23931210974433	6.24320445591767	6.26598440413564	6.23371361663412	6.20955084173053	6.26861217427438	6.29549712664904	6.14523724379157	6.25164146519382	6.21686999736871	6.24252438641215	6.20983153611138	6.21519515842629	6.19486517558055	6.23740692837141	6.1044855349062	6.13351420761098	6.20393719726591	6.08915489367046	6.1811025507538	6.10861227032549	6.20923109548789	6.16314445562995	6.19140078058507	6.11218509042767	6.1606338467417	6.16810445449888	6.11649991983887	6.18326417778389	6.1571811801412	6.21244872014562	6.24418494411719	6.19831144784551
Etf1 (eukaryotic translation termination factor 1)	0.0392895369980501	-0.0229306312824945	0.0810232837575886	0.457747753828036	0.0810232837575886	0.457747753828036	1	1	FALSE	7.62352305736977	7.66931737350596	7.63444806236231	7.67684565689085	7.63580516907123	7.69586857372956	7.57603077608153	7.6133622088075	7.60573136581573	7.74504232381566	7.73919328804795	7.68128761369293	7.62567231867704	7.59132037382777	7.7018886214031	7.7074005485689	7.64837915485833	7.64435383372518	7.701881692315	7.64815621986497	7.67802259340425	7.66132918948102	7.72250700954349	7.69119913491246	7.64420960676793	7.64077274311061	7.70866318063928	7.65806863458683	7.68248200242471	7.60327026319556	7.68183575011324	7.63863139769001	7.66335885267236	7.67895218767146	7.66722510769442	7.61654149244795
Etfa (electron transferring flavoprotein, alpha polypeptide)	-0.0854692950002986	0.0136319337735927	0.000581820078810987	0.602362194318808	0.000581820078810987	0.602362194318808	1	1	TRUE	8.21382356467625	8.27843551907062	8.25006150271721	8.3425814117648	8.35072265057508	8.35728807284782	8.3578730565084	8.30915344505752	8.36503633123095	8.21349309933452	8.26994950548771	8.24994303053149	8.18428029441938	8.1955247743333	8.16786468492278	8.28137833687506	8.24814579946802	8.24517237407372	8.25047844743364	8.26978591262865	8.25415466007281	8.24348343931685	8.18899921985876	8.27821247435466	8.2091023971211	8.23851938603117	8.28501837393063	8.27115484653529	8.27547271841218	8.26501956285812	8.26516962914149	8.27955022569337	8.24725346555894	8.25647762050779	8.251827953282	8.22851569272141
Etfb (electron transferring flavoprotein, beta polypeptide)	-0.0919575792123912	0.0292674628617328	2.86857486191402e-05	0.260993968225226	2.86857486191402e-05	0.260993968225226	1	1	TRUE	8.17854534758959	8.2045858156496	8.22326807752825	8.18525703646016	8.23961284873181	8.21868431336217	8.25396563699115	8.22864555670274	8.26786347584838	8.15646235027962	8.10044158189141	8.13675534158378	8.1189618307762	8.13660155745554	8.13192896498151	8.17802240372019	8.10242193159846	8.1112139336656	8.1425257611161	8.15669492233909	8.14426565402092	8.14611040250897	8.0788766437119	8.12459179155341	8.08132364760681	8.15700327530089	8.093385870968	8.16645435458961	8.17084642896042	8.17501054441894	8.1423623789634	8.15539001161091	8.14239301452645	8.1229056265328	8.21735190527033	8.09547087000881
Etfdh (electron transferring flavoprotein, dehydrogenase)	-0.0864244738727245	0.00253088812211881	0.000323283420626927	0.742612249100909	0.000323283420626927	0.742612249100909	1	1	TRUE	6.33460760315709	6.31693495289276	6.28906349422356	6.38535855547839	6.34615379014992	6.29134017437126	6.31005831671617	6.31496292840881	6.36042046610321	6.28222108594218	6.28351623506126	6.2743865403066	6.24887823987079	6.22450918197388	6.20363577908856	6.29401229951075	6.19074324329448	6.16917741159815	6.24108318011652	6.27364083331922	6.24281778904629	6.29105831901841	6.28267887520252	6.20617238038965	6.20811142524086	6.29539426710969	6.27814276580854	6.27668462062953	6.24756679459163	6.3175446663268	6.24545192799167	6.25738972856729	6.22176690321337	6.26951383999753	6.28325137066889	6.22270797636407
Ethe1 (ethylmalonic encephalopathy 1)	0.0522109520911642	0.0397807501340418	0.252401870771536	0.561248818780454	0.252401870771536	0.561248818780454	1	1	FALSE	6.33926746395883	6.17592374206376	6.42468363426923	6.61918555396684	6.50569089432319	6.60904277481479	6.67948009950545	6.58648554314284	6.6507645591169	6.47464208147435	6.59531119682548	6.58050430415786	6.66180659517035	6.55686160740188	6.61203101207823	6.51315277174468	6.49746547019885	6.56864779493061	6.51167676205957	6.56984649654402	6.56230043618862	6.53096184818486	6.61230531253405	6.51973216725426	6.6414665515105	6.60548544439626	6.50701283647652	6.68636045290369	6.4948011949627	6.58660413478035	6.67922672593311	6.62527195077493	6.6548794404064	6.50616871067967	6.56154151639553	6.62396047951867
Ewsr1 (Ewing sarcoma breakpoint region 1)	-0.156940748545308	0.0844841887646302	0.000517710792364573	0.1373604135693	0.000517710792364573	0.1373604135693	1	1	TRUE	6.66401343301067	6.77710405034626	6.68046501837983	6.68536553425552	6.73301532168596	6.64328188285379	6.71212801172193	6.67443240302554	6.71678517227028	6.4982285247325	6.64668110454186	6.57387436567518	6.50533203115283	6.50933639003066	6.49975182986538	6.57228033450128	6.54766574835342	6.52097376178891	6.64598979995288	6.61151618926285	6.65556649940246	6.55407000208758	6.34156063021832	6.41874148104733	6.67821278642137	6.52240106049264	6.51803149260217	6.55441541089123	6.68139304071818	6.65356166205839	6.64303217562794	6.58330545578199	6.70672393033358	6.71421803749887	6.50809107564582	6.66170685181326
Exoc1 (exocyst complex component 1)	-0.0661248465959343	0.18851749885588	0.106098720477929	0.36363171930843	0.426276146747193	0.36363171930843	0.106098720477929	1	FALSE	3.82779870482576	NA	4.4035540511626	4.09407557376545	4.29229586194275	NA	3.7839175726038	3.75428892672968	3.88454908146871	NA	3.71974200695529	NA	3.59955584254637	4.05592445462949	4.1358303391695	NA	4.18723724693308	NA	3.69577115780567	NA	NA	NA	4.0699083493769	4.05411044782962	4.10242298146075	3.89103026784092	3.69418931626315	4.18188174555478	NA	NA	4.00377311936363	3.86950624562868	4.37567199264468	NA	4.29923732998875	3.90846708053175
Exoc2 (exocyst complex component 2)	0.151485108666887	0.073755274854561	0.140721542539286	0.581332564070548	0.140721542539286	0.581332564070548	1	1	FALSE	4.71975295707761	5.04693626773989	5.22414834877947	NA	4.95331180685723	4.90960031594563	5.12429090901916	5.25127977999135	5.05091520495492	5.12172413734066	5.46655207967761	5.3297586729634	5.27419455760156	5.07581070394489	5.25178346338955	5.13210381778369	5.15062872282765	4.87607486163387	5.28314022427274	5.21793250196244	4.6975792382833	5.32811479265993	5.01107514932329	NA	5.47825351347228	5.21448621115601	5.26737099483006	5.20412506245223	5.09832269882012	5.31193173333597	5.0383791118944	5.3333700610363	5.66461936655827	NA	5.1346645249316	5.30258226576763
Exoc3 (exocyst complex component 3)	0.0485848000651988	-0.0557213421653933	0.280938323336693	0.456765037603556	0.280938323336693	0.456765037603556	1	1	FALSE	5.32499416820662	5.4369546771763	5.54037760614366	5.36079968840056	5.51966455611952	5.31089992891317	5.3801268146472	5.19894197964643	5.28125684399377	5.49726745705213	5.288956484835	5.37612365239622	5.25618792678133	5.59851706623576	5.4776028597863	5.49931015720262	5.39104591699721	5.40626794254744	5.56006681876219	5.43944694514615	5.42808207637974	5.4930196045941	5.29719141656586	5.38980769969693	5.4923082749515	5.43772377982909	5.45203856924784	5.24304446840185	5.31712314120672	5.38765204347536	5.43005439653235	5.38973543753981	5.41538685968041	5.34826783453123	5.62706981285272	5.32985911146441
Exoc4 (exocyst complex component 4)	0.0768397954852285	-0.0662019692209244	0.0478923381999116	0.20881601516637	0.0478923381999116	0.20881601516637	1	1	TRUE	6.44761721390537	6.35792670478865	6.20938512843896	6.45322782587645	6.35146755744824	6.48955417454244	6.38218996403368	6.36016408344959	6.36378258570593	6.52874320686994	6.45931357512301	6.43411443665279	6.52754425206688	6.51587484313319	6.34058541177704	6.47716083059019	6.31602442623928	6.50751241510405	6.48233524796066	6.42806197095318	6.46530028771647	6.42856954721172	6.45101983901083	6.37125914120621	6.48953169665496	6.42561539581699	6.49367134880731	6.29395530168143	6.3543163902122	6.39631878242398	6.44679217756743	6.40582902646349	6.46328894546704	6.45167764518737	6.29324539812284	6.33412308522422
Exoc5 (exocyst complex component 5)	0.153138092944613	0.0218301258914189	0.0594919245418034	0.708843206733811	0.0594919245418034	0.708843206733811	1	1	FALSE	4.63904689356354	4.55188510347172	4.14685884017986	4.88714505100371	4.63063262214961	4.6514248774461	4.94691329058543	4.66492081614124	4.69950166146306	4.91021937788796	4.89848892989266	4.88786153546165	4.75229366405586	4.79444705941917	4.92792962964594	4.68524497638226	4.73024322816082	4.60984359159946	4.77764589974163	4.6631908907099	4.68707188934486	4.84749087268226	4.71177020386319	4.63482556778462	4.79486809985435	4.84807204496495	4.73089532565657	4.70797749464069	4.85055442014605	4.92669212550494	4.48431217238395	4.6690721325649	4.74717790899091	4.77793515347044	4.90348181136261	4.82509870856061
Exoc6b (exocyst complex component 6B)	-0.271889932652962	-0.108839070249358	0.193161289003641	0.631583474978866	0.193161289003641	0.631583474978866	0.835845707171103	1	FALSE	NA	NA	NA	2.88416416818295	2.97681452204017	3.03589482945771	3.07147094361685	3.26922319853216	2.87659552526127	2.96380516600718	2.8042849004476	NA	2.37572897905398	3.00838648915746	1.84310349133975	3.23549424949806	NA	2.99915758086487	NA	2.94933135391697	2.54846621813695	3.39274329845037	3.21716866348658	3.2912012799876	2.73986754007642	2.62099922021069	3.04591645211154	2.12688697899705	2.52014059690538	NA	2.84080359924779	3.07445234475728	NA	3.17554695590348	3.21801855384242	3.11225975168109
Exoc7 (exocyst complex component 7)	-0.0494451196681271	0.0495341419785904	0.350435337472363	0.57927065256396	0.350435337472363	0.57927065256396	1	1	FALSE	5.20425420557856	5.07608444632295	5.17513333576925	5.07026051008329	5.16816062905611	4.79431708384841	5.08424288931878	5.24694006846168	5.32661284605447	4.92327280757822	5.10364030755115	5.01298872800194	4.93390778044301	5.3673605809081	4.9337897815127	5.18347460443466	5.1787345567619	5.06383079028868	5.06325700741778	5.11859229277305	4.9387280376419	5.07429990961054	4.98603314544966	5.07357605105675	4.89649952280578	5.20215125681999	5.13006598175308	4.80093612857855	5.16441622638467	5.10041004240317	5.01247034521147	5.07268893625628	5.06107627754258	5.24043264074235	5.18743521755137	5.2891446684654
Exoc8 (exocyst complex component 8)	0.227166698573891	-0.0876492306555084	0.233080914622858	0.685142220990109	0.233080914622858	0.685142220990109	1	1	FALSE	NA	3.4181224676473	NA	3.65558080965278	NA	NA	4.06802583857736	4.14463377288515	3.65546632367558	NA	3.64593217628179	3.93186267370105	4.10686754266807	4.46882439766015	NA	NA	3.92417591499655	NA	NA	NA	NA	3.87579971818039	NA	3.63494170342895	NA	4.27414982009719	NA	NA	NA	NA	4.12170341899536	3.42077880661506	NA	4.13670818286048	3.74789220087971	3.77615664021605
Exosc1 (exosome component 1)	0.101139205610014	-0.265348339886663	0.295099532034239	0.106015243800277	0.295099532034239	0.106015243800277	1	1	FALSE	4.44615034012909	4.37916346315601	4.08086228642775	4.29695657425208	4.36221036265449	NA	4.16447254473222	4.67499162109271	4.4288994597677	4.08738646125575	4.61327821608864	4.60579061772205	4.51731349258446	4.51655101372373	4.42206476617281	4.58258610902383	4.47976086631831	4.27344129133912	4.06683833603118	4.6502360867643	4.65576969165509	4.73206293038647	4.58427104367258	4.409343411283	4.78804877989493	4.57709039704631	4.36232259588458	4.54362579436837	4.32344212995092	4.36072244749821	3.85370628097905	4.24524464490414	3.92579059231909	4.76498302218747	4.27475365938461	4.14557964204662
Exosc10 (exosome component 10)	-0.0457996418058868	-0.0471352325244073	0.497311337644474	0.726326653841778	0.497311337644474	0.726326653841778	1	1	FALSE	NA	4.37923972304829	3.68513282047813	3.96769430213585	3.7372216498117	3.68956754395047	3.67299099382775	3.68264071142861	4.0199420471454	3.95778462025181	3.65680524126324	3.48173809060053	3.86824227409537	4.24617243287858	3.9263220905705	4.10154082780894	3.55102375624274	3.4869074058398	3.0480251376975	3.807591916776	NA	3.96774040656035	3.87031539583288	4.20702603745008	3.62456884631593	NA	3.91321495346552	2.35016906735886	4.14533508015678	3.55741009016888	4.16809642938357	4.14456036055462	3.7618065070456	3.9811585317591	NA	NA
Exosc2 (exosome component 2)	-0.310365780343223	0.14080197022639	0.0792810536702609	0.544627114331529	0.0792810536702609	0.544627114331529	1	1	FALSE	3.43849247269067	3.24725764372702	3.21917006966406	3.43526854204647	3.78739067089179	3.56571901995217	3.83510550665329	3.45928734191925	3.80903365421137	3.28758754063184	3.68941099302623	2.62137908845758	3.31978121075732	3.12611220110751	3.61038116010922	2.89109444669965	2.8071859107391	3.65050034713863	2.91168583025274	3.37257605695741	2.95287400978371	3.48395762187044	3.71613489744394	3.68424648218338	3.38756933436332	3.05229067892602	3.44772464884472	3.22506819870319	3.40044229321993	3.25737124688954	3.05371088630766	3.29589931051549	3.77486083937877	4.20660415567276	3.22929873952976	3.83302162244608
Exosc4 (exosome component 4)	-0.120019400143892	0.0693485355036113	0.10196308311991	0.493374678219951	0.10196308311991	0.493374678219951	1	1	FALSE	4.09547719959432	3.67124807522287	3.92427094605723	3.99274124404843	3.93959331798546	3.8503793925406	3.95259449536354	4.00461824130673	4.06280385968986	3.67605297426284	3.63812018808403	3.74295475669749	3.83719647919432	3.97199411024686	3.78223031397636	4.06750965322075	3.67338681820894	4.02410687662243	3.96597816984679	3.78993786898019	3.72861713524719	3.90304791376411	3.99211580803567	4.00604663011841	3.73700526773432	3.51718749081659	3.86336363597962	3.82118977147602	3.84427516669561	3.82493074529249	3.91948310526395	3.91433489858311	3.98823022306046	4.00160410611432	4.05371088630766	3.75967783726179
Exosc5 (exosome component 5)	0.525188462527016	0.195542352569611	0.131188422642502	0.599870759534701	0.131188422642502	0.599870759534701	1	1	FALSE	3.30400863946958	NA	4.36751784401438	3.54051089783698	3.12307515969744	4.16575922218576	NA	NA	4.16245981108458	4.06978807968895	NA	NA	NA	4.53503270346132	NA	NA	NA	NA	4.1623389577246	NA	NA	4.32448660857519	NA	NA	3.80984657060905	4.36249092936062	4.00032456987146	NA	NA	NA	4.59820439399151	NA	4.072328791992	4.31178645340988	NA	NA
Exosc6 (exosome component 6)	0.0351069195814759	0.124485088584276	0.457540523372933	0.384905427711964	0.457540523372933	0.384905427711964	1	1	FALSE	3.72489033716605	3.57996453306237	3.86436445817152	3.64198524436707	3.8898434169187	4.23808368007098	3.56141168127291	3.34040560064397	3.75085300670223	3.86123085806048	3.74870810165755	3.67118012666803	3.83506507152528	3.78849779308799	3.74967370357419	3.48159602759313	3.65141913684999	4.12039341559244	3.6934423517457	3.46184283788407	3.4610308119302	3.57956636016021	3.73626932582073	3.79628625776276	3.63967208342179	3.57682443127748	3.96348337199038	3.80369201362272	3.70678470085922	3.85219864253357	3.98017157368922	3.70131616654127	3.90059635276645	3.87757739801728	3.35900100928114	3.84744577194095
Exosc8 (exosome component 8)	0.123488440314036	0.0325656362285799	0.162163866666722	0.689297888085974	0.162163866666722	0.689297888085974	1	1	FALSE	NA	4.36582549190614	4.25662574759032	4.45640534493816	4.37667240241538	4.4536953535934	4.44257199550507	4.24511531559753	4.51048094076288	4.55573027780093	4.46000858126882	4.46372707198851	4.53365055512354	4.16217780416156	4.63084226794964	4.481757461745	4.52517311097282	4.79414549816301	NA	4.3364547869943	4.69944058337237	4.37740143078579	4.18223145127377	4.56850035726454	4.29863632309444	NA	4.24917983649644	4.54587572732261	4.23238446958389	4.58286305484019	4.50150283889813	4.59624343682165	4.67057977540358	4.10206178375197	4.38715571766298	4.16108148227718
Exosc9 (exosome component 9)	-0.109309781791224	0.188055691637238	0.21722708204146	0.187482542380067	0.21722708204146	0.187482542380067	1	1	FALSE	4.4072371677368	4.38422253293016	4.27476111261149	4.20637753860547	4.0939910949721	4.12204316229144	4.47002268728717	3.9334782179566	4.38896097291553	4.0379707777428	4.29600947831253	4.33047235203486	4.10243977915353	4.01823356770456	4.03107754253624	3.87888225422909	4.21598915414672	4.38623154532541	3.78973968297248	4.14290351149252	4.1633296565508	4.14234808214468	3.94690861316987	4.37174005930547	NA	4.02199488365263	4.2452826807292	4.29754360837513	4.51200559729796	4.15249172363308	4.48769857043799	4.19692960018406	4.39946507280762	3.87780313425916	4.20214341887621	4.49369856513379
Ezr (ezrin)	0.0440008115155068	0.0956073822596076	0.0564851412103279	0.00120864415163497	0.0564851412103279	0.00120864415163497	1	1	TRUE	7.3892742509022	7.39815366933085	7.38147373476962	7.31533073707016	7.36781659669642	7.31307348733037	7.39772596588376	7.42360338094981	7.33948483014985	7.40655367660061	7.40548188197721	7.40227024077515	7.36912618525526	7.41808029085788	7.43675317775693	7.44647129454147	7.44918992361297	7.38801728534513	7.43039400633106	7.35819403696895	7.29082063347622	7.37371780420708	7.34115852146138	7.36680303246086	7.35244074691265	7.38487870371017	7.28881994409049	7.42716196617615	7.45126057481437	7.4198001035325	7.4432668222968	7.4896713749963	7.38436069895042	7.4748416022578	7.52718765608931	7.43014307084169
F2 (coagulation factor II)	0.176386112716482	0.274934128890386	0.00273604668102757	0.000115095827951793	0.00273604668102757	0.000115095827951793	1	1	TRUE	5.308561106163	5.32301691866396	5.36135780655372	5.67900428356288	5.65679952203618	5.62783734744064	5.62343965414733	5.53482422084414	5.74626438910405	5.69414194567193	5.72362681757132	5.68006550377974	5.84553772181899	5.74031236845966	5.62932747443085	5.7667144096973	5.75640420607974	5.61244981545471	5.51096508307882	5.68555616335517	5.52231317090403	5.5677157963124	5.52903693168446	5.63885001844978	5.68047345763587	5.6430105226761	5.65223407290924	5.83450138892566	5.9340824011499	5.85528960117942	5.94149370144686	5.87352778024937	5.83275839387649	5.94623022734271	5.82871281223002	5.85796607061892
F3 (coagulation factor III)	0.0193462453038201	-0.0445492534241406	0.47133564620955	0.585875406455996	0.47133564620955	0.585875406455996	1	1	FALSE	5.09280787216119	4.8322621786781	4.91295638108062	4.96126214632329	5.0581562834645	5.0158409678725	5.16410241248175	4.95510817772374	4.90735218417137	4.92758835520314	4.9580677724072	5.17783011193233	5.09733689452433	5.05877971164317	4.99538954209655	5.0962829400044	4.79066779312473	4.97202169075559	4.85457919207511	5.15753288196936	4.96189646997496	4.98820749611647	5.29641702602888	5.17552460108987	5.31368120713188	4.99217020454073	5.0892608459548	4.94340565138025	5.13465220496279	4.94133171443738	5.23789636250526	4.96741764464388	5.13867523752637	4.88168419442555	5.15657864099587	5.02668499318745
FAM120A (NA)	-0.00142471740998682	0.00239056324243157	0.538831007063783	0.747250764345948	0.538831007063783	0.747250764345948	1	1	FALSE	6.28250837957973	6.34656691909921	6.29086854224036	6.31872536629501	6.32597098781117	6.32597098781117	6.42189987731717	6.35407479315824	6.31445907766178	6.30235561143441	6.38754348679336	6.34539105256917	6.29664094468348	6.29104542235808	6.38948937495549	6.33470055478337	6.34324790881269	6.2778081178939	6.29855751399017	6.30290938947524	6.34103573140774	6.37060371935044	6.31199710453007	6.30772359172893	6.2126199178874	6.30921621326874	6.31378277114491	6.33413917883824	6.2851561998864	6.26511804561722	6.33762725355615	6.28827549777988	6.28206907519813	6.31002195091328	6.33298176911642	6.35457205105981
Fabp3 (fatty acid binding protein 3, muscle and heart)	0.301551494578444	-0.196636766920285	0.00064994938546264	0.0721961514949099	0.00064994938546264	0.0721961514949099	1	1	TRUE	5.51225217454896	5.41285602879239	5.35513258316285	5.51948529265777	5.26431873426194	5.61358763877151	5.38141835924657	5.22752930691557	5.27375084933642	5.91379417893214	5.82400914428706	5.94847703577343	5.79717903389536	5.74573213147461	5.70830313265024	5.44636542056554	5.58970656890669	5.30072777241489	5.61957440968023	5.70056456134861	5.69721502280365	5.96907679435913	5.78344093864239	5.74889054264592	5.71669738856374	5.72224195215943	5.64994879231472	5.30458770119999	5.58110716157133	5.53393394117766	5.56326797609713	5.69198912276469	5.64593217628179	5.47083617536765	5.61645180319293	5.42981344258209
Fabp4 (fatty acid binding protein 4, adipocyte)	0.0677890871579905	-0.0610820031506203	0.305841118447241	0.571959084869722	0.305841118447241	0.571959084869722	1	1	FALSE	5.25715397513023	5.09435431869144	5.25346366051145	5.23860727566966	5.29022532652623	5.01224684689484	5.35948603031139	4.79626029670285	5.41374300157592	5.30557660708971	5.15065309130422	5.19347607887246	5.30664867622733	5.20275465065212	5.37706126339053	5.04294632630281	5.52672614010583	5.21979968249091	5.41783564116101	5.62245015334491	5.54073405635812	5.28449562564605	5.39826827231351	5.39909246137854	5.41808872631441	5.42560364761587	5.29575607980122	5.49381382858936	5.14145731522857	5.41854079462716	5.58935302739524	5.37324450646079	5.43845920442348	NA	5.04841930142403	5.3879001423652
Fabp5 (fatty acid binding protein 5, epidermal)	0.00856778427858254	0.0472079264697006	0.497792532417128	0.408186634851762	0.497792532417128	0.408186634851762	1	1	FALSE	8.18553952379754	8.24973449585243	8.01941837299052	8.27815206047597	8.22506279861155	8.16056225250095	8.02000763199924	8.06927252457654	8.07525985387226	8.23894923005568	8.15881162614264	8.3346129659137	8.08763786348762	8.18505380960635	8.08301120655018	8.09328550387792	8.15843296933758	8.02032439821257	8.07023367159213	8.07347215397646	8.12328854858376	8.13307540752165	8.15291857613662	8.10266862823359	8.0711298071583	8.10518043156102	8.13936716680701	8.08336763048874	8.14078376736331	8.0929156701262	8.09217571808138	8.21904748392189	8.24899964483635	8.16920848537986	8.20824899253479	8.14145833706533
Fadd (Fas (TNFRSF6)-associated via death domain)	0.103133071872206	0.0878352651125632	0.442010330343566	0.699916796196061	0.442010330343566	0.699916796196061	1	1	FALSE	1.76709116850385	2.20005544236469	NA	NA	2.46956302643925	NA	3.43640173539474	NA	2.65380525525642	2.69768042381991	1.93556912445952	2.36424463715697	NA	2.73472479215025	NA	2.90029492864909	2.95531838373964	2.6717824922726	2.31965839383028	2.79185573684293	2.30959240142722	2.42513699883836	NA	2.45974635413087	NA	NA	NA	2.26423615104355	3.02159165630437	NA	NA	2.66278884130886	2.01054712723715	NA	2.78600243473855	NA
Fads3 (fatty acid desaturase 3)	-0.347196388058177	0.0589199273533845	0.000755097369138762	0.595674273483307	0.000755097369138762	0.595674273483307	1	1	TRUE	5.26052253214478	5.09117935466044	4.77363244165968	4.78744291273397	5.04108524455938	5.11899919451839	5.03279292384377	5.01608620246522	4.80144323429171	4.26513680347581	4.74835925318783	4.76816844180831	4.7148774170876	4.66703488022795	4.70838039189783	4.49927188316909	4.77207039217664	4.6551170853227	4.78303226987685	4.95440571866193	5.02043552777108	4.51671488615207	4.8462275186722	4.41451442751404	4.58630238247294	4.8965576465799	4.64460042841876	4.83234320506308	4.62789861587175	4.64881054410321	4.90502350237492	4.88160099839405	4.87529351369998	5.02602097071437	4.59304296640973	4.80303583566915
Faf1 (Fas-associated factor 1)	0.00445584945134719	0.0255929978485976	0.536553506280542	0.666102155183969	0.536553506280542	0.666102155183969	1	1	FALSE	5.15813906315715	4.97994301490505	4.97723412293035	4.8059888677126	5.06514143770191	4.78111312275386	5.0992615354492	5.01738747752592	4.84141464561195	4.95502445883564	5.10888404029141	4.96855621113379	4.87356715162175	5.06070889967458	4.95675366267198	4.94745109225133	5.05764954962716	4.83713086670248	5.04812717713421	4.76272087029228	4.83939025540504	5.08594721561463	5.04184310405861	4.91399517804252	5.04431105270719	4.74294936899383	5.07229877591142	4.96351573957777	4.9197500432683	5.03862054545893	4.96499462586536	4.87946562382082	4.90217007742394	5.16804827775428	4.85958199543719	5.08577305019052
Faf2 (Fas associated factor family member 2)	0.0411155061406621	-0.0230085267481516	0.221675162034186	0.602748291273154	0.221675162034186	0.602748291273154	1	1	FALSE	7.47415208409865	7.39537989701297	7.38965284778511	7.62940762354817	7.57223030312051	7.53729606709084	7.62103351797941	7.52801644968195	7.47702155524089	7.47633307842486	7.53695430298174	7.48578906560114	7.55747901878304	7.61367161347845	7.48300957716455	7.63341667870468	7.55623779958008	7.65133876610593	7.6562103201826	7.52686695724321	7.55639109431162	7.612912717151	7.57558462578137	7.52689042542988	7.55339122479359	7.48071750924146	7.51804723421323	7.46520721677962	7.49643838116412	7.49291068495787	7.6467530963901	7.51777173121872	7.46436604039622	7.5462076661797	7.56264693278293	7.60763361774532
Fah (fumarylacetoacetate hydrolase)	0.0463618492303554	-0.0409663804646096	0.0836640815930899	0.273486220014223	0.0836640815930899	0.273486220014223	1	1	FALSE	6.36311674720138	6.37571716498335	6.41848345052207	6.46562354011528	6.39019991683457	6.3717104421711	6.33431977264009	6.49356247836679	6.39292872114915	6.45215391406241	6.43438136389743	6.45237304380694	6.41842947751742	6.40429176774376	6.50369378299343	6.49362652079737	6.42329747024659	6.44067153599163	6.45243894097973	6.45623447647107	6.4378419389201	6.42566742241484	6.51915501217136	6.47931788094114	6.40815647956866	6.42552476435925	6.49427639064959	6.44370609853338	6.50261066004956	6.42728602253993	6.4476585359827	6.42186117618164	6.44240611624626	6.30977645776423	6.42117447908035	6.3134363359162
Fahd2 (fumarylacetoacetate hydrolase domain containing 2A)	0.0850978748110174	0.00480201370589864	0.0140523158947523	0.758165121491512	0.409673304139373	0.758165121491512	0.0140523158947523	1	FALSE	3.13684760419288	3.89866305393058	3.66547236267744	3.68918731937603	2.94205089176598	3.86941740881542	3.61421512100095	4.04063822747412	3.19024505308042	3.67247060228242	3.72937874472545	3.96875433131632	3.41394604839727	3.57721127437067	3.5395434784989	3.62304744803812	3.55236477394869	3.73590121403512	3.61802717013819	3.40733915357322	3.32424896610279	3.80495186506914	3.22369901424923	3.75548582935078	2.57400459836672	3.63309403835426	3.43964973076899	3.16805630313744	3.49551609361626	3.57018359433904	3.84478735007906	2.9178918931283	3.24105762193552	3.06588762972779	3.67687667831497	3.84346132504805
Fam114a1 (family with sequence similarity 114, member A1)	-0.026845439595116	-0.0495606117726616	0.241308192913743	0.17969462232764	0.241308192913743	0.17969462232764	1	1	FALSE	6.44053201501735	6.37328627427302	6.39641640513983	6.47801076656388	6.41687182395988	6.38766755090599	6.42695574077777	6.40921101236065	6.4402097364301	6.45022479574483	6.42175011498494	6.42144717734991	6.32291600267057	6.29615084799409	6.37304435224635	6.44566711944994	6.42939335022883	6.36695860840298	6.47959597524552	6.41708793705467	6.50285725731778	6.42733296000401	6.40690566396903	6.32924919860108	6.49770815892146	6.44177394144935	6.43067332983876	6.37624870240827	6.35708393249877	6.36636768028219	6.42626978735044	6.41907533441243	6.35283089804994	6.45109569161219	6.40906841531607	6.32909847451741
Fam114a2 (family with sequence similarity 114, member A2)	0.0270923763511447	-0.108098738112588	0.416748050180408	0.187482542380067	0.416748050180408	0.187482542380067	1	1	FALSE	5.3406690786244	5.37030379942634	5.41763314106721	5.36983286910034	5.26817236103104	5.18023142172352	5.28619733159821	5.25087064450974	5.21923048724048	5.12340547479091	5.10413953394414	5.25298326336179	5.25797234579175	5.42352774972417	5.45605044164085	5.52360899969351	5.36328674045241	5.44199797208204	5.41429454548491	5.29318653033136	5.3020740717933	5.33773606437825	5.56864323522858	5.47889093421026	5.37487255576366	5.4751659673968	5.38469914978851	5.24780222132859	5.43411109974969	5.1967329282222	5.27971642896972	5.4337706950833	5.13869980874558	5.37304261165313	5.25524767281983	5.29755094479031
Fam120c (family with sequence similarity 120, member C)	0.0818467055843525	-0.0136576843999721	0.377511905720113	0.748806383051219	0.377511905720113	0.748806383051219	1	1	FALSE	3.87314385305021	4.16452886088137	4.50260429569114	4.59981765092035	3.58310985304866	4.33190581568851	4.64579963310313	4.45449177722331	4.73227462723782	4.18268435313836	4.59424397498906	4.54224566606535	4.42351766526117	4.32671709858447	4.37171915315609	4.39650888372495	4.22898026329255	4.55767965889169	4.38227990006695	NA	4.36568553924187	3.98140516581497	4.36255404935075	4.48288699529614	4.5680990072902	4.49636008155636	4.44398451383188	4.0124971626829	4.31968295805214	4.66844821046855	4.66301436723487	4.52257054672324	4.49729939649475	3.92619872449829	4.27770212986956	4.45832950338122
Fam136a (family with sequence similarity 136, member A)	0.0825513528455859	-0.0463404403129591	0.425193063510662	0.712733611783749	0.425193063510662	0.712733611783749	1	1	FALSE	NA	NA	3.52649454425693	4.46426310553094	4.61229351573825	3.55101144755581	4.14135104025406	4.48518206349973	4.62626974150515	4.60969587286274	4.35345033307765	3.68412302478989	4.27297123293269	4.39672806854644	3.89599083986884	4.26610437815172	4.58596602691743	4.4867594163297	4.77438120336612	4.58613421449759	4.33229976862531	4.53635757520887	4.11933957516002	4.43207080756136	4.02695051662488	3.79453023763959	4.44206102628254	4.50994281423704	4.54944122908027	4.11845940203805	4.21708333661902	3.93129538704495	4.13446739280469	4.45639877344824	4.52620030131706	4.18377232556034
Fam162a (family with sequence similarity 162, member A)	-0.276565102491798	0.0473057193049866	1.43659026080662e-08	0.346244658419668	1.43659026080662e-08	0.346244658419668	1	1	TRUE	8.44247495845385	8.41138811007392	8.26077843189343	8.45530255864009	8.28577209324984	8.39069777578174	8.31108527210391	8.37038663238154	8.43800584783209	8.09013889089007	8.14093199532069	8.0590686052232	8.01890674547426	8.02222353631041	8.05175817546536	8.25261813019805	8.20333821366722	8.03782146543497	8.18118207971062	8.22060082175943	8.19516055559077	8.24493937108864	8.17531500786463	8.2484399588186	8.1665246528009	8.16319176464777	8.30578816681099	8.16840135238727	8.1788739581698	8.26021388677142	8.32413103049459	8.24445898087276	8.30647643312119	8.29564956569218	8.2362821302757	8.31240651505234
Fam177a1 (family with sequence similarity 177, member A)	-0.0229750655574083	0.127162362492564	0.475003538609955	0.288091597764865	0.475003538609955	0.288091597764865	1	1	FALSE	5.48492437266108	5.61817110111088	5.72480304526683	5.58351306659236	5.62577020195377	5.5185068135397	5.56230654257583	5.36336384418988	5.42972307447451	5.85484844090154	5.50444878410901	5.57059954340632	5.53994044696412	5.28683680197216	5.50443607157142	5.57061472176119	5.24900154170787	5.62358011995453	5.468202066727	5.40865412490312	5.46680328642733	5.38001595802256	5.29944615791321	NA	5.55868091065947	5.08251100060362	5.55978546169799	5.70222533498016	5.3728580968618	5.18358973055535	5.59954691642339	5.46314505400495	5.60419589310923	5.52361840823673	5.57882703572399	5.74356613036106
Fam20a (FAM20A, golgi associated secretory pathway pseudokinase)	0.0474192607589759	0.130815380818389	0.448501462792783	0.478591664812244	0.448501462792783	0.478591664812244	1	1	FALSE	5.32630363907544	5.40595493078124	5.52631925781714	5.41612024126466	5.77163208127498	5.61237609128324	5.85430241174188	5.94318291647001	5.16649050838324	5.97905357668548	5.48515951738879	5.80127249410911	5.44458093717907	5.54701172231244	5.96807001027416	5.22236021796273	5.31648609705691	5.68546085195392	5.75817790072974	5.72270645360937	5.49968646445849	5.71765174968607	5.29747391057014	5.56157970097271	5.30751595860586	5.17128690373936	5.58361234815889	5.86084364400111	5.69479942189692	5.35788624889344	5.91488976290062	5.69452922429134	5.2604698412674	5.78390971727633	NA	5.58558753315829
Fam20b (FAM20B, glycosaminoglycan xylosylkinase)	0.0403161248312291	0.00576477736172986	0.432000335935572	0.753424374173054	0.432000335935572	0.753424374173054	1	1	FALSE	4.36398402890723	4.41796725098158	4.16762286854973	4.28478061633601	4.58006104327929	4.24717559748505	4.45687841356562	4.4710573647973	4.20173578710998	4.36583248918298	4.41240217536404	4.40826349629543	4.49021711471854	4.45892658698729	4.16695640953691	4.52890257562639	4.5929532988006	4.12965394798068	4.28384771008625	4.35335152366631	4.18805271133643	4.52314163149486	4.01161192281412	4.55230943549374	4.57723544862026	4.58450557494114	4.12639473762014	4.22506665582193	4.40229241452639	4.38801728534513	4.73665357762561	4.0441142968214	4.52396334579067	4.19371655728499	4.47287763635929	4.26563192275341
Fam234a (family with sequence similarity 234, member A)	-0.047625087138735	-0.198839279809027	0.409859809581452	0.146427713485348	0.409859809581452	0.146427713485348	1	1	FALSE	NA	4.11059710271198	4.31343452190026	4.28493604207796	3.95158779481475	4.0075274266289	4.17426258930279	4.24895980995816	3.80930124688894	4.11280020061116	4.13811817761461	4.05858491927527	4.10070017969033	4.07299755979995	3.91721213585583	4.05125027673092	4.16480236519728	3.96809075204526	4.23658445811318	3.76985635231307	4.08863349508241	3.98085703286562	4.14815317886829	4.32716997039999	4.01509609092206	4.37391960455511	4.22708641687464	4.32300971061281	3.68201139080069	4.17321540000859	3.86385917928788	3.88002916030775	NA	3.67455104315459	3.79170990169423	4.05855028676734
Fam3c (FAM3 metabolism regulating signaling molecule C)	0.0727316204025971	0.0267762329129729	0.332935065392898	0.714725842308839	0.332935065392898	0.714725842308839	1	1	FALSE	4.21674973770617	4.27030467183475	4.15836126579146	4.5207176721635	3.9214363308063	4.16870621095712	4.17393492474798	4.15802996933859	4.02500220895712	4.35990765522588	4.24027616229338	4.34736092919576	3.92519242264175	4.50901803405395	4.52066110636252	4.02181726434766	4.27018504662011	4.07340895518534	4.37328627427302	4.10981185342454	4.101465189534	4.20182986620234	NA	4.50524944823196	4.08376650808238	4.01701325836661	4.26261355840363	4.12315298510096	4.08454905135503	4.52291573487403	4.09773719544439	4.16271759775492	NA	4.18047411782583	4.5962255434845	4.10147359398261
Fam91a1 (family with sequence similarity 91, member A1)	-0.0257065761244363	0.0214332200001375	0.458905590693549	0.708843206733811	0.458905590693549	0.708843206733811	1	1	FALSE	4.27209039378646	4.51283367704867	4.42283175635401	4.66876587725298	4.54543096393777	4.65413189216314	4.57185880375301	4.68234294213308	4.51412857392075	4.46397550253882	4.40319954043325	4.47524704728784	4.7249394365384	4.40075650318325	4.6661316673658	4.33100289960215	4.5048301081574	4.64297299012303	4.63652602093038	4.69479106602824	4.27332192593454	4.67457364016829	4.57727775258235	4.49524105149954	4.48805863177433	4.32524248339404	4.34059075235907	4.54920708935568	4.55947345818954	4.62058054582597	4.3742605134293	4.55042666393005	4.38181632356326	4.62684210048767	4.26166620258579	4.77424940730477
Fam98a (family with sequence similarity 98, member A)	0.078823688352373	-0.0319493105462747	0.25528883754089	0.672251437398157	0.25528883754089	0.672251437398157	1	1	FALSE	4.72989532227312	5.12386894739956	4.91948310526396	4.91412916189357	5.17815689310641	5.22433745978326	5.16577931741859	5.42781733248498	5.34199641801046	5.3159863997045	5.15901555476292	5.137929711601	5.2442096856841	5.23495343313546	5.18872136482086	4.92683442136556	5.30991830334568	5.21730827838519	5.14878771316061	5.06329152712433	5.21389547945655	5.10777154989448	5.13754041036749	5.37480301857335	5.1812059375428	5.21234754829384	5.36982938015393	5.12942727923606	5.22218630732211	5.24395082982839	5.02280721321259	4.98136406306687	5.30567144804261	5.03395592935363	5.33135410078729	5.25121159880135
Fam98b (family with sequence similarity 98, member B)	-0.073823759937158	0.0408479341299608	0.213460953926779	0.600781232440864	0.213460953926779	0.600781232440864	1	1	FALSE	5.28075592560365	5.43815975549151	5.50623060886124	5.80565875869332	5.55155600648858	5.55051593570823	5.73041986700504	5.70378178685255	5.60745460212233	5.33017114362624	5.4590249836427	5.81659202715833	5.56170799374973	5.52923063234856	5.39347111739513	5.45423512671144	5.38923982807667	5.57644655468324	5.45121111183233	5.52866507849998	5.44082598990454	5.47907207855771	5.59823119712502	5.61392056239204	5.59289650643216	5.61551635015637	5.4876696330367	5.50423901291306	5.6834269763702	5.55231558431578	5.67566917069112	5.71215277975106	5.49415316196346	5.55033738662752	5.45181444438411	5.55153139809017
Fan1 (fascin actin-bundling protein 1)	-0.124184594710762	0.160033765562541	0.0665989700543563	0.0816103471923005	0.0665989700543563	0.0816103471923005	1	1	FALSE	5.95590094077553	5.73141136055317	5.85232100969021	5.89073850976769	5.84393863353713	5.83395266116246	5.80253187441344	5.9957377597294	5.7787526390193	5.57495827021519	5.63215186443361	5.74640682879572	5.68429137316178	5.68835382971772	5.71073756833067	5.78684985668216	5.77703564712165	5.96683879779295	5.8136298606006	5.94655308520728	5.76320439793601	5.92925840863697	5.64007136848382	5.71308264912892	5.82513433461884	5.7585110586461	5.80498541164572	5.7816928064694	5.92759546591084	5.94633785465907	6.23232306524079	6.10988287758846	5.70312285384193	6.18804875388449	5.9054110748076	5.84031971256456
Far1 (fatty acyl CoA reductase 1)	-0.0329422191770675	0.104396861632665	0.393842068584274	0.220504433568327	0.393842068584274	0.220504433568327	1	1	FALSE	4.38567951828893	4.43863884395315	4.24722117930664	4.58823490657034	4.62684793971526	4.53478376550286	4.63243109122906	4.56977056274822	4.58051937866382	4.38760379706958	4.3502850704471	4.42857792156002	4.65829147154647	4.48482772672872	4.41902644152612	4.65297973772248	4.56000565885049	4.36604938793369	4.37915653023864	4.48599348892075	4.41619119389521	4.48016816348452	4.53958690224527	4.46866802561085	4.3247530096545	4.25159034242177	4.50007542471814	4.43602854647554	4.36262417943437	4.5734533004862	4.69954608026856	4.65020161445094	4.4961491308549	4.49586781526299	4.61037525385132	4.46150891479881
Farp1 (FERM, RhoGEF (Arhgef) and pleckstrin domain protein 1 (chondrocyte-derived))	0.00521162530945397	-0.0381330674260446	0.505188851648901	0.345609436270417	0.505188851648901	0.345609436270417	1	1	FALSE	5.61615181828912	5.61511904038641	5.59695600766049	5.60328510169166	5.59148793839794	5.49325343368224	5.57780946802714	5.54487481682001	5.49198133018967	5.59444404591777	5.54287091017295	5.53624877010619	5.60805813624278	5.52685131157335	5.55627612479003	5.65387402706694	5.62841783429361	5.53078242276614	5.65940514034992	5.54541242915416	5.4542976483502	5.59467095846453	5.57755571919186	5.60337116195954	5.60981109477508	5.60812912366069	5.59537237023506	5.55703935091246	5.61416210488954	5.43897145069506	5.48965210982217	5.56070272819351	5.51274836254938	5.57108820623591	5.54733877239465	5.61312495361398
Farsa (phenylalanyl-tRNA synthetase, beta subunit)	-0.000602136726057603	0.00363141869845821	0.546812836034053	0.742071397892719	0.546812836034053	0.742071397892719	1	1	FALSE	7.60344831507676	7.66991258273742	7.70883558559844	7.62297426345319	7.67615455223729	7.63354745829421	7.67993746689083	7.74584236256046	7.74125124017061	7.62104084645675	7.62556273996637	7.61873053309332	7.69238534950625	7.65889695712685	7.62401313678625	7.71017963766114	7.76889226284017	7.75678313304761	7.71269894430999	7.72675630173091	7.79732431726998	7.69219004006455	7.67688795866746	7.74272037298774	7.7052591389286	7.71421803749887	7.64215280443136	7.76872688784877	7.69609817095586	7.74299651071865	7.69527701861151	7.71587278399889	7.67742367384001	7.76541540084432	7.77726846790727	7.60381176945029
Farsb (phenylalanyl-tRNA synthetase, beta subunit)	0.0237296958880856	-0.00771186994920154	0.131088877186065	0.644212700027591	0.131088877186065	0.644212700027591	1	1	FALSE	8.50694621292022	8.50270055361322	8.48491551372014	8.55684321889225	8.51057825692153	8.50433834019793	8.53621224083895	8.47861189506854	8.52544250601812	8.5322195398379	8.5642371543921	8.52853225056012	8.53809190827614	8.53659303244344	8.52019828338346	8.55482288694256	8.56427907896436	8.4811818663836	8.56835138431962	8.56184925533661	8.55945739735941	8.51554215807831	8.51978169433065	8.53532981691593	8.49759639944944	8.52606098452482	8.50864256882308	8.49654224143364	8.51313934591496	8.51529771969614	8.50349185257657	8.53808802718936	8.49854209017361	8.5567052975987	8.54412986178203	8.55726839323004
Fasn (fatty acid synthase)	0.0816278810444396	0.0282501985961975	6.82182188688661e-07	0.126778607005107	6.82182188688661e-07	0.126778607005107	1	1	TRUE	6.90382160668981	6.9085487416542	6.89812368482238	6.92567904773986	6.94114153256338	6.92226922006632	6.94587687253	6.93336018388543	6.89104242314696	6.96188952633538	7.01587218186315	6.98932069555447	7.01456730714548	7.01942393316249	6.98381447977861	6.99843247208123	7.01586103408687	7.00533261249062	6.9945118417354	6.9797967182782	6.99926719534511	6.99872580826523	6.9726122467852	6.96902382323537	6.97933944567821	6.96188952633538	6.9676873863451	6.98631991061143	7.02715405150373	7.00300623736414	7.02521709466949	6.9953827578015	6.98971805870847	7.03017052094044	7.00864150893195	7.01149563883783
Fau (Finkel-Biskis-Reilly murine sarcoma virus (FBR-MuSV) ubiquitously expressed (fox derived))	0.115665543590806	-0.16247044795149	0.0459122149038433	0.0324770449631649	0.0459122149038433	0.0324770449631649	1	1	TRUE	8.95020301690589	8.89237280995193	8.92454828217193	8.77372605812779	8.79701946475969	8.58251836961836	8.94602313915876	8.89021258839086	8.90276701601762	8.79984822546705	8.81244367400041	8.94487308346706	8.87381627367778	9.08397388085582	9.09585059599508	9.08524139701832	8.94441046160741	9.05992304533117	8.91824608489176	8.92720313949625	8.92759131800228	9.05630985419999	9.04858495757305	9.0601554952546	9.01270553979765	9.01637095669498	9.09307154019419	8.70008246816911	8.86133198820562	8.93611081738507	8.72902927029319	8.95296542253991	8.81742500122016	8.94298066683042	8.72606826115129	8.93201095874658
Fbl (fibrillarin)	-0.0971021012983743	0.0196223471943282	4.44359873388159e-05	0.482390332916269	4.44359873388159e-05	0.482390332916269	1	1	TRUE	8.31604162839004	8.33943583653135	8.31836203784008	8.3102674022956	8.31383989776032	8.32682943124052	8.22643627764686	8.24770444795314	8.2834495604933	8.15872075757284	8.18989372753206	8.24920828575398	8.20515788392009	8.18937488179066	8.19549524650911	8.185608898192	8.19363870185914	8.24134922533596	8.24175916313531	8.29916221781771	8.33032534150132	8.36138675962319	8.29034145831244	8.2330204264745	8.33114984111229	8.28392640107021	8.32051175537322	8.30179796333339	8.32450461019781	8.34108289114272	8.27244316724292	8.30914434798874	8.32107575139637	8.30153277632646	8.33926211847597	8.35734086306478
Fblim1 (filamin binding LIM protein 1)	0.00135304042028947	0.171583773878644	0.548128811261218	0.1373604135693	0.548128811261218	0.1373604135693	1	1	FALSE	4.67364687225455	4.4445743116074	4.23886327149576	4.14075411994421	4.57491892479847	4.26930998564171	4.2618617396529	4.17016543058059	4.32239689459982	4.24152751492506	4.31927109081806	4.44277765930152	4.22142858526018	4.43283249796392	4.44420323102272	4.33871677515672	4.15623479785027	4.51167676205957	4.52927124370593	4.31120518736385	4.34549573113256	4.10654933128462	4.2340030663556	4.18238243436012	4.18087984634869	3.9118928741138	4.29052761833832	4.38894031483336	4.66080314776861	4.41374977026373	4.48207382029194	4.33492575889042	4.16183932307341	4.38137336506898	4.4305796704976	4.38217612722324
Fbln2 (fibulin 2)	0.0433629322206734	-0.00211398464903942	0.439882226887624	0.758800074318223	0.439882226887624	0.758800074318223	1	1	FALSE	4.99676383455198	5.10126767089602	5.11398797617545	4.75358849198436	5.0111646254419	5.00205437703702	5.04245610945416	5.04506285022905	4.8307978556137	5.32959006404417	5.22111532876658	5.26838573398781	4.91358836511289	4.99644750162815	4.80787522893336	4.69126056290502	4.81579058750426	5.24335680848749	5.26251584411883	4.78898841515133	5.00855859883656	5.2164626257212	4.73206293038647	5.07525450478226	5.01821576039201	4.82218967331103	4.99406826424455	4.40023733680404	5.17405481065709	5.03513119802949	4.88547674976732	4.79633817848113	5.27828217953273	5.04939552652927	5.14103216835047	5.13934260695135
Fbn1 (fibrillin 1)	-0.0752746275758882	0.0496423564029723	0.358851048407028	0.644212700027591	0.358851048407028	0.644212700027591	1	1	FALSE	NA	NA	NA	3.83442806872501	3.85228854594588	3.73302888397278	3.92371967874939	3.66430078534004	3.54282758516116	3.72082566608984	3.9461319519107	3.69800728244486	3.77865015015276	3.2748624726745	3.54231996668034	3.91597973673925	3.76054032698825	3.51110111997789	3.84015099382652	3.74926608381481	3.22402792232395	3.91786134911255	3.76551353010343	3.44903306002676	3.72634079171501	3.30372523074278	3.4874477603417	3.61571055067328	3.83906266167966	3.58377178607507	3.64648526853772	3.80980542129243	3.50044515855297	3.63182603151985	3.43915767698173	3.84388337432156
Fbxo3 (F-box protein 3)	-0.120252142059623	0.029897067928629	0.476201184983428	0.750987246706277	0.476201184983428	0.750987246706277	1	1	FALSE	NA	NA	NA	NA	NA	NA	2.8995333590248	NA	2.4773561173304	NA	NA	NA	3.18231568589162	2.94442182397178	2.36805869822212	NA	2.7833162545473	1.56285051795708	NA	2.27706231749661	2.68886740579279	NA	NA	2.80297485279791	NA	NA	3.231582937343	NA	NA	NA	NA	2.78401183319736	NA	2.77602605937505	NA	NA
Fbxo4 (F-box protein 4)	-0.0309296106439923	-0.020194707496469	0.482203986703396	0.731726791893633	0.482203986703396	0.731726791893633	1	1	FALSE	4.85790637104034	4.52517937654524	NA	4.78337283522003	4.86008380673337	4.00801172102006	4.9390949046363	4.28483982811689	4.68628760890322	4.42592920520858	4.52099418415768	4.70268524464264	4.80592697802475	4.7388758997972	4.65277328451078	4.75415528223047	4.34249785574996	4.3406690786244	4.80767434059663	5.02034217951719	4.74874566492356	4.83145673156951	NA	5.08806101134648	4.97769206320873	4.44040743131604	4.48112453645883	4.60205892728997	4.60949495110505	4.90000697115947	4.70827002027755	4.78612061226574	4.94215789273779	4.9213315906959	4.70748613887661	4.83626248192778
Fbxo6 (F-box protein 6)	-0.0332646794540284	-0.0212232339613952	0.415671421640421	0.700348756807525	0.415671421640421	0.700348756807525	1	1	FALSE	5.39901382465125	5.48940163914503	5.22468088372706	5.2257684964296	5.06203534108484	5.18252148375152	5.23102144604138	5.33720441885501	5.20022576248892	5.15743182700419	5.15853092476042	5.20498579834743	5.15090893546049	5.25668989982341	5.24151607454346	5.38452993429438	5.40137447744786	5.09652330940672	5.34387324733884	5.26471656897702	5.26915286721717	5.13978462039701	5.12527913989285	5.45347477840825	5.22598052395609	5.14255230896836	5.40424577796693	4.89433274227769	5.4029847463651	5.40126865533585	5.22924566503887	5.23874865211506	5.45007299494071	5.11965912778959	5.21726561971073	5.22447252389635
Fbxw8 (F-box and WD-40 domain protein 8)	-0.0397773464075881	0.0128668920841123	0.339909411066743	0.718435285068472	0.339909411066743	0.718435285068472	1	1	FALSE	5.98044122649027	5.97693409324214	6.17600555232597	6.07857567957992	6.04053083509006	5.89199993940588	6.25728600180122	6.13865271354112	6.20996796504477	6.08965068336946	6.05414084472002	5.88203405463242	6.12399927224835	5.98680910054273	6.04811409555846	6.09985062758694	6.03737123920366	6.07042797099103	6.07810382929592	6.07199429179821	6.03768531427319	5.81930797564151	5.92148631772386	5.87390422501758	6.18729070167729	6.01845391500936	5.86953585668419	5.98380308151722	5.93009626013911	5.89455344706402	5.94175425108679	6.067371972595	5.94623022734271	6.04147079509372	6.20535927619138	5.98292514484817
Fcgrt (Fc fragment of IgG receptor and transporter)	-0.155658247678042	-0.0286631187993584	0.0525672949173614	0.681400979835303	0.0525672949173614	0.681400979835303	0.707424475665002	1	FALSE	5.20921939611076	5.06389117521281	5.34190749241671	5.26993081009981	5.25336154222225	5.26254591075752	5.16243966956095	5.33755054591366	5.22841083105081	4.97781568216608	5.00084282867449	5.10892584651183	5.30089246885228	5.11887464494774	5.10052358133412	5.04503663132781	5.21957125695325	4.8558502034753	5.33711519738926	5.21388381784381	5.14904388830323	5.14716421339664	4.81509889193434	5.20500144333863	5.2540308527526	4.74361190562774	5.10571578725117	4.87433959743391	5.23347779678273	4.95184419727206	5.11774074944989	5.11163648284343	5.32285472880185	4.98407889416596	4.97109285690117	5.1456326249922
Fcho2 (FCH domain only 2)	0.131788259459705	0.238128542169742	0.241363443803052	0.177598465314843	0.241363443803052	0.177598465314843	1	1	FALSE	4.41824392991209	4.43970291572221	4.59796016472422	4.07805471383792	3.88639406639585	NA	3.85145922421311	4.13831481155712	4.19094665771353	4.22094900446678	4.33850285874803	4.72156952633789	4.38167791364304	4.2513782582442	4.55766740686058	4.11412544493356	3.86660140995781	4.53483355653103	4.48313859945907	4.243988899779	4.57646771838883	3.97823224584238	4.46995107837239	4.4213916318828	4.45958243796252	3.77068106972169	4.18111050384677	4.45587953113241	4.63053361215324	4.55845132716222	4.5226144843478	4.31545754590374	4.43040571558802	4.71957226943052	4.5868968192523	4.50788975981287
Fdps (farnesyl diphosphate synthetase)	0.0719355322329047	-0.0119383805395255	0.00809037335552509	0.645082129161967	0.00809037335552509	0.645082129161967	1	1	TRUE	6.6242456833975	6.5991392312819	6.58548388064326	6.68574396445325	6.66728188715193	6.6206699787808	6.57972172099511	6.7126232915318	6.61736460876675	6.67963491700758	6.71438291065141	6.7164971119899	6.7431244590645	6.698621331798	6.61485852237134	6.75770335103577	6.75421943313514	6.66065200004481	6.7327033538956	6.69189702631687	6.6044479650227	6.68171630223043	6.69522829149575	6.68493091787604	6.6261631291606	6.63288035840803	6.63339924053032	6.66916853282079	6.68359821297252	6.63085973705791	6.66156434933973	6.68121029564433	6.56663252282629	6.69618860831666	6.61156045059102	6.67513845051136
Fdx1 (ferredoxin 1)	0.0620165693303716	0.0181036909206409	0.466850222610433	0.749852556591984	0.466850222610433	0.749852556591984	1	1	FALSE	NA	NA	NA	3.66923090602468	3.64558638591361	3.62466241844211	3.78607355157855	3.72994425160836	2.99400941208531	4.01207696501482	NA	NA	NA	3.89230358720063	3.5321797907944	3.60511500168944	NA	3.14299660666307	NA	NA	3.24724852770833	NA	NA	3.77877628926227	3.41377007613661	4.0514852157156	4.06704492843949	3.51427378254596	NA	3.50650039043362	3.76651035717711	3.62840033559195	NA	NA	4.01376595311173	3.94916137137824
Fdxr (ferredoxin reductase)	-0.0498421812269111	-0.0429626036431572	0.0707314004041206	0.25768552007999	0.0707314004041206	0.25768552007999	1	1	FALSE	6.36806463671007	6.44972478276026	6.4899458757785	6.41007647770016	6.38144604727378	6.3371972813408	6.41526346623439	6.35442394960681	6.44841699905043	6.35122371569325	6.25955308841745	6.31023831394266	6.30958367089907	6.32344393142704	6.46128625646251	6.42098086568769	6.37360819391291	6.39606184897045	6.44725187525634	6.4440110267726	6.53413476901677	6.45260202353986	6.4454966296977	6.40167142063179	6.45261025954377	6.45281614436252	6.41212606780155	6.41466494281117	6.42193016443821	6.40664210662545	6.33716516208987	6.37935063933255	6.38601420989002	6.42222795393317	6.41057854898612	6.47748305572792
Fech (ferrochelatase)	-0.0572170981949931	-0.0552510319957344	0.149548360919096	0.337631693656317	0.149548360919096	0.337631693656317	1	1	FALSE	6.50786598049726	6.56049486556273	6.40263691672414	6.56552406445573	6.59676671877593	6.5149822541228	6.55241396190451	6.58477012855727	6.5685322780372	6.41562347512092	6.47698268530177	6.50637026679692	6.50233537589308	6.50221283368025	6.38311154269852	6.50495560527804	6.60486452852497	6.44257697158817	6.48738987489606	6.52141670522742	6.58722695610549	6.60655178824999	6.56700993512854	6.51979034174107	6.46638567190298	6.59312366249322	6.45913649173993	6.23365418599579	6.47148175836866	6.51986738001882	6.47267459487219	6.59695898838918	6.44528307527527	6.48572950375181	6.45213908453143	6.63298356831994
Fen1 (flap structure specific endonuclease 1)	-0.14153901055399	0.093187479060714	0.0511281708308038	0.338978870791038	0.0511281708308038	0.338978870791038	1	1	FALSE	5.93332477178089	5.85218865291969	6.01629796243551	5.93422396999249	5.83526976270791	6.05068234951596	6.00363596512884	5.86429759318523	5.87234121365117	6.02134646740381	5.8362069279051	5.93891383451013	5.68933550704612	5.75736200530896	5.74560844754693	5.69552619727517	5.53737683587008	5.86673492346548	5.99757920171818	5.69561527864418	6.02169957951428	5.86825462292327	5.95697431240357	5.8211387374907	5.70886316848008	5.93571431858633	5.6773842068786	5.85586514988829	6.05908050596523	6.01329922158831	5.99737370938675	5.99983994214053	5.85188643440134	6.22519008110929	5.7154925662553	5.80388312745058
Fer (fer (fms/fps related) protein kinase)	0.06551143301542	0.147940998445058	0.461517516450077	0.563137763893123	0.461517516450077	0.563137763893123	1	1	FALSE	2.64236424901258	2.73889967257033	3.10541492294599	3.19407601747479	2.70812321293803	3.04114834169795	3.23391872938572	NA	2.69690189080784	2.89354083758365	2.56217891370813	2.92031045236184	2.25571221220865	3.44605768021277	3.30130083490289	2.95887236383893	3.05333902096247	3.47924349779684	3.27865388361355	NA	3.39425345650176	2.04839314345109	2.60000802717345	2.62631530492605	2.96203255856452	2.75118732453885	2.78955398927224	2.40092860658885	3.25873297643388	3.42890615771838	2.41813866320679	3.15536390135366	2.83847583097265	2.69736683676672	3.03845549706411	3.35179791494717
Fermt2 (fermitin family member 2)	-0.00966996017474544	-0.0572709606914831	0.43205536508526	0.0732195033695936	0.43205536508526	0.0732195033695936	1	1	FALSE	6.95736907508462	6.95137797708643	6.89140703471403	7.04154964501142	6.93992001443509	6.96596893780977	7.007251575215	7.03379739288869	7.0235991270387	6.98232054020045	7.00027047996346	6.99584627791674	6.91481563389908	6.93969674069176	6.96442173731991	7.02639064760301	6.9853068739526	6.91614220616403	7.0943522071899	7.06228364326519	6.99869196482619	7.11327334420151	7.04587976722849	7.05600902368975	7.06042573877715	7.05305701709959	7.01601709511662	6.99171457045742	7.02130204466611	6.99695360101844	6.99979710674361	6.99881605355482	6.94733887193449	7.0380190813576	6.9457130362987	7.04489678913987
Fez2 (fasciculation and elongation protein zeta 2 (zygin II))	0.0685029914641301	0.0179351708302911	0.416367895594068	0.742071397892719	0.416367895594068	0.742071397892719	1	1	FALSE	NA	6.43671653847502	6.68022588560826	6.2441183300972	6.64718497205416	5.90066397132339	6.49620506775812	6.41767364335991	6.30885594117364	6.29815790390763	6.55106991288347	6.59668622621272	6.11443574291175	6.57383347624242	6.88069776803879	6.28643947655715	6.53024401258219	6.30806229742196	6.3543463665872	6.49311570332704	6.26908552551105	6.03333269260916	6.26812369260361	6.37320447783934	6.33558151028869	5.7449064748618	6.24349010378947	5.64673869830785	6.21869981050663	6.29376958345455	6.42342185934687	6.47050107383795	5.75735400404978	6.76944117190825	6.26242564044294	6.43425124303516
Fggy (FGGY carbohydrate kinase domain containing)	0.17417076238061	0.0821731130669267	0.207641454548089	0.62495905517585	0.207641454548089	0.62495905517585	1	1	FALSE	2.75278926027868	3.38084025031927	NA	3.4497726462885	2.9439175768539	2.87763628913783	2.84140156166344	2.60817762972077	2.72454768613885	2.99043757510868	NA	2.99284273852443	3.00203276724329	3.21461909246043	3.15327679142581	3.54764724225879	3.41959282303062	2.65199996939407	3.16772883125246	3.37297994889861	2.87205846005647	3.20788504482886	3.04436264203235	2.87622813308482	3.06718952552495	3.53054523492493	3.19459928185394	3.14071976906915	2.68385138133054	NA	3.60761438572688	3.23083013575877	3.27860631083548	3.29347054526222	3.37734589873009	NA
Fh (fumarate hydratase 1)	-0.0953024719965227	0.0138606988078247	0.000134946097724911	0.595823854256286	0.000134946097724911	0.595823854256286	1	1	TRUE	8.28914282364699	8.33511786952812	8.30817973324926	8.29502501442266	8.30367573807087	8.30560578958543	8.214289975152	8.27510485086033	8.2578686609077	8.18019760017306	8.19201164650195	8.21369721921897	8.19039757049738	8.18390330339425	8.14175463919019	8.14904592125735	8.20452712915281	8.27075317806869	8.23612424404057	8.22453233396399	8.21815149778258	8.22563644536025	8.20852213693058	8.1981847189471	8.23699957729074	8.22497600865147	8.26375745064661	8.28374586832341	8.30172024115692	8.1887124646647	8.26353681954409	8.26962230121706	8.28799396613947	8.19789487070819	8.19992258655781	8.16848158457264
Fhip2a (FHF complex subunit HOOK interacting protein 2A)	0.0506573058077804	0.0456191306577161	0.329643048361339	0.582896396077397	0.329643048361339	0.582896396077397	1	1	FALSE	4.95155049611542	4.8738673230104	4.8779208956698	4.9064721533696	4.53496424980465	4.60627046849799	4.83843750726301	4.83707534610937	4.45681271886506	4.75737534064231	4.90036932442899	4.74081425521176	4.90433476280626	4.98565070321173	4.63855465539576	4.73105287167219	4.85497806130587	4.82615693630045	4.88090098297276	4.90868323225103	4.86039176287402	4.72701099788607	4.76427183559813	4.69857966250661	4.82603487270693	4.66531886059125	4.88816849133616	4.84034741077033	4.72600284615475	4.85784169370896	5.00436205981764	4.78529944445603	5.01614861916071	4.92397632939134	4.75763668829481	4.71831778288783
Fhl1 (four and a half LIM domains 1)	0.415333400450606	-0.080721751545739	0.00221404469004369	0.589603777957808	0.00221404469004369	0.589603777957808	1	1	TRUE	6.48857124263381	7.01418789135927	7.0700243142241	7.72387251279337	7.73980760732259	7.78004757606187	7.67207169690516	7.73390338226578	7.71191471387335	7.90433355842814	7.87353639282889	7.83820174362857	7.80037577648265	7.85499924814921	7.87192987258296	7.83371236902144	7.86231500085111	7.83299757952176	7.85543537873374	7.85028061759061	7.94434310554812	7.85313486175219	7.86168867904917	7.85676165141839	7.84031215841615	7.86484851776641	7.90223641613285	7.83716114976182	7.75853637550229	7.80622737605188	7.74145350320692	7.79486420189536	7.79341473061739	7.79657828750073	7.76979818136491	7.80451181659469
Fhl2 (four and a half LIM domains 2)	0.327793342196332	-0.0703904089692247	0.0192871722936181	0.625553716378767	0.0192871722936181	0.625553716378767	1	1	TRUE	6.35178201712106	6.73548156031035	6.86805702899161	7.60785550710689	7.59293536460999	7.61740869103359	7.63791449459186	7.62459077782753	7.48777573400395	7.61731317775298	7.6659043549549	7.62972089101726	7.5915597458278	7.58114031142151	7.62435682451351	7.61490856903041	7.58312038617912	7.56591699466636	7.64525492568709	7.62060840258671	7.60638300298162	7.63089321892419	7.63478927347845	7.65825433444333	7.64781096221666	7.60852836281669	7.68043688716979	7.59303250547583	7.49785183695112	7.45290837123223	7.5868472922078	7.62504395443927	7.60564989047089	7.59894576372095	7.60596095339866	7.53320512168476
Fhl3 (four and a half LIM domains 3)	0.0633764832483285	-0.0391099429756986	0.0829776205217735	0.43318959136219	0.0829776205217735	0.43318959136219	1	1	FALSE	7.46343445746386	7.30191682444609	7.20368080008956	7.48764712576773	7.49655023037545	7.4552367921404	7.51680311744266	7.51022614704536	7.39385376167395	7.53956208883595	7.50884061118581	7.54953826269687	7.43579525437006	7.40440929051332	7.47070767475876	7.53632493453967	7.48106478171817	7.47349470706142	7.52707815718126	7.45389614645201	7.42424188657752	7.46332001105809	7.46147944728616	7.46811896034352	7.5382199782828	7.5069858701696	7.51332492719393	7.44506452174342	7.47074834074632	7.39025495632187	7.45906270058133	7.47841370406015	7.52051653923861	7.38078138791424	7.46750773693398	7.39232601022368
Fhod1 (formin homology 2 domain containing 1)	-0.0387012117776108	0.328290944038583	0.448763685178256	0.0219597830563446	0.448763685178256	0.0219597830563446	1	1	TRUE	6.31389520867699	6.38094411929345	6.16049872224181	6.14399536846634	6.39124530819936	6.17627688974003	6.08835364252704	6.28083385766618	6.34155707222523	6.41321156046599	6.2672717292497	6.33593517067939	5.88998939386661	6.04884430202454	5.91528664695349	6.4733729376949	6.27655435739997	6.30882318470335	6.27701394804929	6.18333763208287	6.31639558501047	6.02360799756067	6.01258655065426	5.56210807176055	5.5856356013623	5.70679022532553	5.9524919931726	6.42370925800518	6.49510031199793	6.44034430480077	6.19530428532093	6.2215871212648	6.28307909010476	6.23144968934874	6.01299543000797	6.27101661047472
Filip1l (filamin A interacting protein 1-like)	-0.102196707048375	-0.103361759289872	0.21406362983009	0.408225610082424	0.21406362983009	0.408225610082424	1	1	FALSE	3.84108751129593	3.72949838966877	3.84074519906159	3.92441348091225	4.23825186287682	3.90876488113987	3.86099258478477	4.04772159311903	3.84912857744783	3.83360865162714	3.76522708005779	3.774955693549	3.55593882799576	3.89749214905636	3.93758921518191	3.47709443355419	4.01460524323661	4.06432242261271	3.8247271272321	4.12417922530641	4.23612520097889	4.00112666545428	3.86873614478378	3.86203473995523	3.60226682682211	4.07661039916393	3.98823022306046	3.8269348490249	3.78601080160757	3.78429457803176	3.81829840357254	3.97485966283625	3.87043377000126	3.93583687368403	4.09015053807555	3.56696124231449
Fip1l1 (FIP1 like 1 (S. cerevisiae))	0.0241317226449586	-0.117761782335379	0.461709846860555	0.260993968225226	0.461709846860555	0.260993968225226	1	1	FALSE	5.76889358576367	5.9728144049769	5.69019357782486	5.95832998672319	5.7407306195436	5.76940149873686	5.40270171487598	5.84795182163047	5.60499051158761	5.75196442126931	5.6516458730294	5.74107592259865	5.61631946460097	5.87411331856422	5.88901350062997	6.00190580316772	5.92838690562529	5.5187680159822	5.8150783921913	5.79743845823008	5.95690463718667	5.69477156881311	5.98664529727081	5.91731001390841	5.88782498874498	5.87772952849592	5.90257771072359	5.58498654543813	5.72057671543322	5.82312262995256	5.79820089570102	5.60867324452002	5.75908391035663	5.68859161914704	5.81179981244577	5.98138918155208
Fis1 (fission, mitochondrial 1)	0.0677445730100984	-0.0283627622683673	0.106756232805139	0.582398574371841	0.106756232805139	0.582398574371841	1	1	FALSE	6.60191932079134	6.68348592897002	6.45790942838909	6.70833900352973	6.71300839164415	6.6839771069756	6.81686845896612	6.70571531834541	6.68028215570883	6.63867338702882	6.6815617079354	6.72167341746276	6.80216736196031	6.73587414328463	6.84714506429568	6.74952085966048	6.74695764241365	6.73763268636943	6.76999648178458	6.87510425573367	6.68203949132642	6.61303799939426	6.76436738851123	6.75602251000576	6.79345374891472	6.76520320665317	6.81443506476876	6.68711669249513	6.81195903925411	6.72801572373158	6.70923548577626	6.65350434003397	6.6652222027498	6.82611624958344	6.83740086821513	6.65982468483782
Fitm2 (fat storage-inducing transmembrane protein 2)	-0.299115660102892	-0.153795673981842	0.0385611195201503	0.418725914962326	0.0385611195201503	0.418725914962326	1	1	TRUE	5.45845418960194	5.22547160553245	5.20772499586285	5.63989488654052	5.43467492683598	5.53775266186488	5.17813696954398	5.10816478361844	5.26094775236083	5.38623844432688	4.5074394715507	4.83408923043579	5.08670735018607	4.973312787681	5.19427620427542	5.2979177179908	4.96283586769741	5.11636475669178	4.80282393494897	5.39523764027028	5.18952017740811	5.11165317360333	5.27820782722303	4.77757752220378	4.92853614050561	5.3900932718522	5.34139161585484	5.21729276628588	5.39662875455012	5.25442019566712	4.82390218007865	4.84003010856819	4.71929845714162	4.32488979109474	5.13684760419288	5.11757038045435
Fkbp10 (FK506 binding protein 10)	0.0122990082459405	-0.0443822146080913	0.46216235422722	0.402104309068763	0.46216235422722	0.402104309068763	1	1	FALSE	7.78849648801959	7.70709680004254	7.69994717566919	7.92969041261903	7.93124573884791	7.95101072261972	8.00876474486344	7.93918543117793	7.94481745957077	7.87158494536448	7.8860989297409	7.87966288663145	7.86502179885731	7.82814283267317	7.90264041331739	7.89693781518231	7.95950936173111	7.92134706414546	7.81599162937656	7.82669465603553	7.78772629176353	7.80298157137618	7.84857912689947	7.82561392839882	7.90850070625961	7.94252036994131	7.84439820772935	7.74948063488646	7.80496347743392	7.77837286813649	7.8813036557167	7.83044548691571	7.87698958198065	7.77085546877662	7.71568062871043	7.79547475375055
Fkbp11 (FK506 binding protein 11)	-0.0306506255242499	0.0337822729595775	0.364511634803538	0.574515655055864	0.364511634803538	0.574515655055864	1	1	FALSE	7.47926290246509	7.3644586229797	7.48652935901617	7.19818963112729	7.31730406836191	7.44059513331989	7.39803392514631	7.58342130028077	7.54258308392065	7.54986936003404	7.36910873189159	7.47535244433437	7.35926638519109	7.24902809764737	7.38463699130104	7.3049581641725	7.40550741015245	7.43679481217509	7.44856236690792	7.20072208779512	7.39743505509607	7.43856732348705	7.38244246251606	7.4070807754505	7.34352330434774	7.28842316454256	7.41997702674268	7.42675116288423	7.40653667020517	7.30955820655685	7.46825746832314	7.49615872019234	7.37793928694937	7.44900003394046	7.34343447282212	7.35313800164822
Fkbp14 (FK506 binding protein 14)	0.319680708009886	-0.295752202988481	0.201853023662107	0.430745533407309	0.201853023662107	0.430745533407309	1	1	FALSE	1.30990957478952	NA	2.335431803665	NA	2.84752795445782	2.39709649798806	2.21670939028328	NA	NA	NA	NA	NA	NA	2.24357464471254	2.58792899604183	2.81133538615799	2.56551919023076	2.49672054408997	NA	NA	2.28735408502921	2.62805031697987	3.36735708597769	3.28804843064446	3.0647380231117	NA	NA	2.70561303611252	NA	2.43621515300197	NA	2.90469410433132	2.52924125389089	NA	NA	2.58102337946383
Fkbp1a (FK506 binding protein 1a)	-0.000155552442663222	-0.122008478838136	0.551376541188814	0.181281246339383	0.551376541188814	0.181281246339383	1	1	FALSE	7.17323739080253	7.45421702783663	7.53642596278788	7.44666151732033	7.54839809066004	7.57970814644358	7.57541822933095	7.54582940420033	7.55893341031591	7.41690728223451	7.45991516831624	7.42794133250948	7.46390032412323	7.51840924386967	7.23418514072857	7.68658456522335	7.64168329822685	7.5679028524823	7.56482779739035	7.41328096357107	7.46379408707407	7.72528444888749	7.69797532249552	7.71141230724125	7.75654965108651	7.84610463356001	7.78491616001872	7.53141265358538	7.52704687025242	7.5519081682021	7.48662589102744	7.60860228387103	7.48382383699057	7.51581808712972	7.60261721822948	7.55821405249365
Fkbp2 (FK506 binding protein 2)	0.00285833861998065	-0.030767743778694	0.538578941310809	0.575600318975627	0.538578941310809	0.575600318975627	1	1	FALSE	7.04607628250168	6.94041344433988	7.19394911303085	7.0601663059675	6.96019891312346	7.02179061956571	7.08464896517965	7.07771299480369	7.10386477104354	7.10488176134365	7.15774103289029	7.02997182694233	7.04206425389507	7.23810852649247	6.99060321733916	6.98417917660259	7.03917130172144	6.92782535990878	6.91249418721249	7.09401432713341	7.01799982923619	6.95688141136657	6.97385231677501	7.13112642738939	6.99729240763651	7.09646216660233	7.02676686812508	7.05074111097587	7.01289266249408	6.96941530300114	6.96447949849288	7.03813983331945	6.81044310384517	7.01005249059522	7.11152172864159	6.96229451610333
Fkbp3 (FK506 binding protein 3)	-0.00608463970300467	-0.068277641524603	0.50148752507972	0.126778607005107	0.50148752507972	0.126778607005107	1	1	FALSE	8.1620992352722	7.9481452614264	8.0353379814666	8.00717307126963	7.97049132493427	8.01580529391335	8.04790368391813	7.97724557320906	7.92863680611074	8.01474024299887	8.11026927133744	8.01381953941237	7.97290513722747	7.96715707699549	7.9983647706449	8.01916814307028	7.88283254346851	8.05881974903799	8.08252696730264	7.9953714505722	8.03751949994186	7.99153885220384	8.06863856890791	8.0854034099982	8.02313889389514	7.94932481649735	8.02617482978987	8.00204424748651	8.00248312945333	7.85576550421002	7.96117183670206	7.97241695345097	8.00493391118744	7.96340476196901	7.93886209601397	7.94405607491427
Fkbp4 (FK506 binding protein 4)	0.128473092569968	-0.0612572070528969	1.39033389644599e-07	0.015394800670421	1.39033389644599e-07	0.015394800670421	1	1	TRUE	7.28788780060104	7.30849375884934	7.33530102096586	7.33208131710197	7.36636593161498	7.31466933893579	7.32436059092709	7.33253787891772	7.33257368157783	7.44987496988474	7.49777201759007	7.48286441328957	7.44042072075677	7.38482691160301	7.39740082644063	7.45390437507142	7.46305838517653	7.52040653280859	7.45391260364389	7.43247508807232	7.4007086930379	7.46392483925441	7.48021664358402	7.43977271799799	7.40576266706359	7.41860319591648	7.44617350417832	7.34955105225367	7.36557006807241	7.35836109442973	7.4131370753706	7.40696176996159	7.4124004816137	7.37331759933866	7.37198568387041	7.33895026436211
Fkbp5 (FK506 binding protein 5)	-0.0822133523490455	0.0938562793825619	0.104442258690081	0.191500513696027	0.104442258690081	0.191500513696027	1	1	FALSE	5.22699782254869	5.2969712530167	5.26463025566923	5.3278310517456	5.20668229123609	5.39449013342297	5.25288489460928	5.18492690222209	5.2550323477386	5.21047848457105	5.27870219811066	5.15070588825811	5.08041463573349	5.1661610736699	5.09614797822376	5.24806418334215	5.10400111032121	5.33585122883752	5.07268464935329	5.20902829285311	5.26780918010367	5.26400339108235	5.23302138547379	5.26963913067551	5.12906453515331	4.9028116257506	5.04779574064942	5.29561650799034	5.16507581767241	5.20617824245785	5.33546539075086	5.33748275436959	5.22768332376089	5.11425457032076	5.19177581777836	5.36703202043704
Fkbp7 (FK506 binding protein 7)	0.13383072589746	0.053363968867118	0.029532848215125	0.504778625413036	0.029532848215125	0.504778625413036	1	1	TRUE	5.94097011260303	5.82996115641063	5.8630538349542	5.95110283649166	6.01388651948934	5.86252330111159	6.03242267993774	5.79690139818551	5.9599509443544	6.01681720006082	5.84016358545844	5.85909740800859	6.25131955086419	6.12503938037192	6.07608872313551	6.1008977760332	6.21615022953938	5.9696754631432	6.1276270896595	5.96664733517559	5.81217217021706	5.98522261189823	5.80929867411874	5.9894728418064	6.13330253148998	5.93824579489177	5.95133834142231	6.11007086585225	5.95117512427229	5.95444992319004	6.10972411286497	5.96151220500557	6.00767542271953	6.17446634314257	5.95029809889363	5.9742310145428
Fkbp8 (FK506 binding protein 8)	0.00144413609365933	0.0678963109158155	0.545949491739682	0.406320937062558	0.545949491739682	0.406320937062558	1	1	FALSE	5.40451147644472	5.55470855970385	5.56183932929853	5.5403745061903	5.52378461571721	5.49015613052506	5.55434326566276	5.4247911113469	5.29350659497205	5.39605670983462	5.41482220606492	5.60451913029617	5.47066050077709	5.63576599778812	5.29102515594463	5.33164789732127	5.63253287922308	5.58398233745442	5.32736401481114	5.41919840227427	5.50459179243864	5.42808207637974	5.38518251329385	5.37928478381723	5.32269612552662	5.31757179891795	5.34996320964911	5.61129338662354	5.62154788668932	5.35299151785618	5.278802538435	5.50843816059614	5.31431949075447	5.42321173638024	5.60766172561879	5.32673507239722
Fkbp9 (FK506 binding protein 9)	0.0719851500221225	-0.0330887025341735	0.0367045496555398	0.468217156903074	0.0367045496555398	0.468217156903074	1	1	TRUE	6.98894593859606	7.01934608880481	6.92975549789599	7.12527913989285	7.04598894568495	7.01275860690839	7.01769925269303	7.17450629150168	7.08112654829565	7.1766718338829	7.12396617498933	7.15299460549244	7.04870482844996	7.01530353541663	7.04952186453218	7.1531061079671	7.11243950678155	7.21056420296043	6.99024014103304	6.88947354253111	6.96607279482021	6.96014098031077	7.0805723951611	6.92034094457094	7.04477660142884	6.99033091867621	7.01228931423938	6.98427033640553	6.92618923436347	6.94385101806443	7.01603938817141	6.93048898343459	6.96829815335651	6.92022183072079	6.91112829362436	6.95595207182295
Flad1 (flavin adenine dinucleotide synthetase 1)	0.204249707062007	-0.155458792254425	0.216982061790701	0.518198424024989	0.216982061790701	0.518198424024989	1	1	FALSE	NA	3.12827195181614	3.74959862437689	NA	4.68424087071286	3.87281891175356	4.344303010397	3.63409369817089	4.24484901286657	NA	4.155822077873	4.1585955515009	3.69572662262096	4.09733268023964	4.21301281770103	4.086792256554	4.32261321232927	4.51344652921314	4.5110694846344	4.18455008014642	3.90561083856276	4.38860974528296	4.50148373107162	4.42096739596325	4.01776159964209	4.36398402890723	NA	4.0524593691181	3.96076189889506	3.83655031851465	NA	3.87974496941923	4.26403342673596	4.41563699483117	4.31616022711061	4.32501936155055
Flii (flightless I actin binding protein)	0.00553323569998287	0.0332914226737288	0.504162984949168	0.427724569638419	0.504162984949168	0.427724569638419	1	1	FALSE	5.78459035359584	5.77833738270511	5.78765186118729	5.89898464446787	5.87921563716567	5.9628404937587	5.95501283082806	5.89818416224822	5.95411021150081	5.85560356530243	5.88047738214373	5.87831826947917	5.79368263500613	5.88812951643231	5.95025376696743	5.91082378670378	5.84734303721108	5.94409473951137	5.8013216486572	5.89806804335144	5.91658651437961	5.91046644859701	5.92169100798513	5.9180259927953	5.86709089909089	5.90845266926561	5.81205148546615	5.92371967874939	5.84480743199721	5.97606342494044	5.86211907196888	5.89640748870736	5.94684312775959	5.9395839155536	5.9448795239902	5.91895384998522
Flna (filamin, alpha)	-0.065254182970877	0.0132933631009317	1.32944642120878e-05	0.440976461705043	1.32944642120878e-05	0.440976461705043	1	1	TRUE	10.3667374757758	10.3711994508752	10.389459259519	10.3646490296654	10.3915550833938	10.3958125797934	10.3407959047522	10.3621849336001	10.3677641884197	10.3164512505913	10.3346308416251	10.3436521003452	10.2774036480689	10.2920109712376	10.2900534158884	10.2977187551009	10.305867949598	10.3050813266014	10.2915851411565	10.3027188809169	10.3018048209715	10.2954819736954	10.2931612348394	10.2767757978925	10.2850669382698	10.2960328878856	10.3030386651279	10.2843383014746	10.3048076180348	10.2924366756665	10.3044882257287	10.3063921267508	10.3159307161844	10.3111125264473	10.3313984428172	10.3144019755594
Flnb (filamin, beta)	-0.0628436624058784	0.00388138092838789	1.56784005674926e-05	0.694271053764615	1.56784005674926e-05	0.694271053764615	1	1	TRUE	9.26162953643507	9.2620525507588	9.26747727634699	9.27725717413197	9.29025850799048	9.2889145091575	9.28638679962438	9.30229162997662	9.32061103466239	9.23057050096108	9.24608262703257	9.24216421978944	9.19023952105761	9.19428408507722	9.20344589245197	9.22719955932577	9.2308922759667	9.22640737576892	9.26898871630115	9.2720605254061	9.26961762633265	9.26310250018409	9.27779417254608	9.27039111357012	9.26223346901526	9.27377695360052	9.26333493599651	9.26985836318333	9.26513445875682	9.26960126411792	9.28433367403338	9.28098414332809	9.28920739088782	9.26523762278744	9.26296865651471	9.26890686769845
Flnc (filamin C, gamma)	0.0542852883683293	-0.0800663359797294	3.10796576952736e-05	2.34786877682569e-07	3.10796576952736e-05	2.34786877682569e-07	1	1	TRUE	9.52526826642241	9.51807674927102	9.52099182774527	9.49915227026936	9.52229904529216	9.51150954905315	9.5313795109271	9.52794219043135	9.5133407202431	9.57710966254833	9.58755064196017	9.58904997636211	9.56048378380956	9.58125896657419	9.56039589102823	9.56978537015209	9.57226062537658	9.56063280715861	9.60766320496538	9.61841486979768	9.62014833058912	9.60160738512138	9.61062440310191	9.62140722286775	9.59789426041478	9.59652150058001	9.6135887437336	9.51957728590079	9.52632121425654	9.50892576104422	9.51460754913797	9.53814624239473	9.52255014665696	9.54289257219095	9.54487558939526	9.54937653637661
Flot1 (flotillin 1)	-0.0236767007291465	0.030497215523404	0.377511905720113	0.555942761829545	0.377511905720113	0.555942761829545	1	1	FALSE	7.10994554306482	7.04482030720952	7.09305304801573	7.2177929474621	7.16930370731707	7.06287723612223	7.08272387539608	7.01919038748743	7.02126872671516	7.06831611169965	7.0380629923313	7.13406688522587	7.01301553583926	7.045213599665	6.95145957649569	7.12899444907904	7.05178535986355	7.17697096202846	7.2030934592632	7.08745223315957	6.97638655002094	6.96661503777171	7.09561855310224	7.09038769667402	7.06114974189132	7.06041493000813	7.11672862862833	7.04412085578327	7.13154832972926	7.20945336562895	7.23828052844485	7.02297805492676	7.17023554819902	7.02989454966334	7.05364355798349	7.03216697987116
Flot2 (flotillin 2)	-0.0274454546004135	0.0706662668633776	0.236364768518559	0.0483601639343555	0.236364768518559	0.0483601639343555	1	1	TRUE	6.16333770822547	6.18898043419419	6.16474203782004	6.20019829286113	6.14724767082869	6.12980847443591	6.14843183887174	6.13761213164638	6.12631626080562	6.12210530179998	6.15181823630027	6.19247825668375	6.10911604952008	6.11975456484805	6.06513497361383	6.11331919128047	6.15525743138168	6.13068175285733	6.09069467446296	6.0680924990529	6.14936099451697	6.18761138855653	6.06787100236161	6.08768135056838	6.10463020161487	5.99135857704506	6.11303366529989	6.21272885132851	6.24061008966532	6.06227284840681	6.16300553933562	6.12833052386067	6.24865437267886	6.18373660226907	6.13256039223368	6.12443153547104
Fmn1 (formin 1)	NA	NA	1	1	NA	NA	1	1	FALSE	NA	NA	NA	NA	NA	NA	NA	NA	NA	3.33712590425649	NA	NA	NA	NA	NA	3.2072650490397	NA	NA	NA	NA	NA	2.91941445607892	NA	NA	NA	NA	3.39589910077965	NA	NA	NA	NA	NA	NA	NA	NA	NA
Fmnl3 (formin-like 3)	0.0855379618031494	-0.0212309141125557	0.266322732177942	0.718435285068472	0.266322732177942	0.718435285068472	1	1	FALSE	4.63470942279072	4.78850823359269	4.87322753819878	4.8095996571022	4.91620432199148	4.62844116556567	4.63918584805831	4.88329822645315	4.9251734290659	4.76669056089221	5.21530583929618	4.41013754975789	4.98332199278235	4.87557858273089	4.8622331603768	4.90067363085852	5.03465152233769	4.81959666001472	4.81005744243743	5.04231601689711	4.93239194006853	4.85571567878985	4.5414590832503	4.7027129453625	4.82762597504134	4.76961836542193	4.67411033062932	4.96221584127474	4.90033550864098	4.89729851950745	4.72142734741075	4.93735380918896	4.54168828944734	4.76537031219002	4.79316238681493	4.44607753641013
Fmo1 (flavin containing monooxygenase 1)	0.193143200205758	-0.0415341069106259	2.61232412371285e-10	0.165852837469403	2.61232412371285e-10	0.165852837469403	1	1	TRUE	6.85372124961961	6.84335579343509	6.82698059553688	6.8632942463316	6.86367832570513	6.86003164636118	6.83650487445021	6.86429759318523	6.87029073332523	7.01072390191199	7.04826888660237	6.99001317193224	7.04316949486411	7.07444121239848	7.0800393548006	7.08947696448992	7.09697863637054	6.98733223643174	6.91906591572888	6.96482601697485	6.89174725572531	6.9667995846272	7.02975102373385	6.97597403713949	7.00575926928868	6.96516090574488	6.89455102192017	6.87988952178056	6.94185751900344	6.96331227410676	6.88188482394165	6.88199491364956	6.93408004155149	6.92216216123728	6.9334782179566	6.90116859546033
Fmr1 (fragile X messenger ribonucleoprotein 1)	-0.00684596121525466	0.0337616608437922	0.50281095916537	0.501513588736336	0.50281095916537	0.501513588736336	1	1	FALSE	5.41778501880219	5.43471828902467	5.3804454800021	5.45421209174045	5.34092182984098	5.2634889334444	5.36708095971783	5.40992717956324	5.39333382116639	5.38753142443557	5.45348136323047	5.40888845130926	5.42645598299848	5.25081381095965	5.30009809270354	5.35550262651072	5.35940871904277	5.45811948117451	5.42071144730154	5.50814655144981	5.52538612517104	5.39745045772607	5.48383189667187	5.46032974457075	5.35974604690547	5.38655231399833	5.37418746830894	5.44279756069372	5.49355447286307	5.64443892086749	5.46739687401427	5.43694135576945	5.49963863423561	5.47726932648714	5.38656266018755	5.37159719457966
Fn1 (fibronectin 1)	0.076018500237212	0.0771699075999788	0.000133040270507939	0.00067783870591452	0.000133040270507939	0.00067783870591452	1	1	TRUE	7.10674612818443	7.02425318176317	7.05042551208208	7.05249197448358	7.04712391211403	7.06402056296861	6.97264670757069	7.03013740717437	6.99878221223276	7.15133118212514	7.11388799066881	7.10940235181862	7.12011343466697	7.10284706333686	7.10466164897989	7.13287497432213	7.10322485307302	7.0924506017172	6.84639302085236	6.87308723975585	6.84709494026056	6.8738501017507	6.86682145339911	6.86279850890631	6.8874156022544	6.82628153223388	6.89698623711074	6.93310047493137	6.96001351993352	6.89173510635635	6.951692692237	6.95492910640668	6.94470620534397	6.99073934740013	6.91986443015226	6.92847692216247
Fn3krp (fructosamine 3 kinase related protein)	0.232274241282259	NA	0.135486083665804	1	0.135486083665804	NA	1	1	FALSE	4.82301050313085	NA	NA	4.82535316110649	4.66473312851775	NA	4.54312464483191	4.22270411284232	NA	5.03871710757285	NA	4.67877054133576	4.89460437414332	4.67963773171748	4.81123981087378	NA	4.90472974459015	4.92871614934353	NA	NA	NA	NA	NA	NA	NA	NA	NA	4.86178171433275	NA	NA	4.84194293670684	NA	4.51491126486135	NA	4.07202002533602	NA
Fnbp1l (formin binding protein 1-like)	-0.0452884007386226	-0.00404659615672888	0.472882334802852	0.758273884581555	0.472882334802852	0.758273884581555	1	1	FALSE	4.11579901349929	4.37927438530316	3.96612587440514	3.84356182416973	4.31443551198865	3.90975390647511	4.26969148773524	3.80402257291637	4.21083301396852	4.04029629739838	4.15738331810651	3.92801967471835	4.50738872603395	4.16403803196104	4.07310041964487	4.03373133088621	4.18085598312329	3.321088201941	3.7720756722191	3.69557073864723	4.12696459905098	4.21544563457482	3.67505939037359	4.11229979187891	4.32125708567161	3.16443553578007	3.99497790377818	4.06563262367076	4.21347949031532	4.01660328788119	3.68970171693739	3.20275935143149	3.84929875202777	4.04001567884788	4.00487887052166	3.95929721493048
Fndc3a (fibronectin type III domain containing 3A)	0.153681955842724	-0.006367417227032	0.0555096146650795	0.750556201434969	0.0555096146650795	0.750556201434969	1	1	FALSE	4.86504283871564	4.6707553756789	4.80519441505288	4.87594712298479	4.62032247868161	4.85437971609808	4.73494801773644	5.02035107008731	4.7742704954837	5.01808665080229	4.99408637211826	5.08371971215507	5.03001377573182	4.90848629532936	4.87957834872959	4.8889477683815	4.98119507279835	4.82023513705763	4.92170766754229	4.46977529596539	4.46148272148395	5.02619364596081	5.0768668919626	4.89202180418232	4.85955217937195	4.87409856001378	4.95020243356147	4.75972576688728	4.72473757287613	4.9207268059085	4.65608444004934	4.72954189446092	4.91278397374066	4.89242988586252	5.04068644186266	4.83787766335328
Fndc3b (fibronectin type III domain containing 3B)	0.0979830241520618	0.0385637575590151	0.155024224326194	0.625553716378767	0.155024224326194	0.625553716378767	1	1	FALSE	5.60659028037053	5.4850145696904	5.80374883389176	6.00174820809997	6.02729341208669	5.9294525305398	5.86555512644657	5.82664508742514	6.12047428885617	5.79609413485603	5.94224470787007	5.96340938620649	5.78850301334978	5.97588922820841	6.11428789112534	6.03792247251068	5.92759072544294	6.00242799520584	6.04380380517832	5.89589877331317	5.92258797042496	5.9670486854416	5.93337670923676	5.97002994215434	5.9647428601294	5.93831872975099	5.90135687886597	5.89834139169169	5.71639284742673	6.10294152004594	5.92933653400689	5.91379178591691	6.0142816386583	6.03164441725621	6.1710927109804	6.10641532654359
Fnta (farnesyltransferase, CAAX box, alpha)	0.0459163761075562	0.00180727925703847	0.236581632597325	0.755642596607873	0.236581632597325	0.755642596607873	1	1	FALSE	5.52413891868853	5.43112481635159	5.49510031199793	5.446431592711	5.38249434029312	5.40123110368828	5.43114822291077	5.42543580572512	5.53970476011172	5.47503947366722	5.50903070628107	5.4769681088046	5.58427705777114	5.44744695446245	5.47868388424474	5.56765800169716	5.53802592838098	5.41292714213671	5.40856242160023	5.41404417745111	5.46966786283872	5.391767719956	5.53019562385605	5.54153652184946	5.57440128132782	5.55221105077684	5.26618685450072	5.58045304965938	5.25799873711793	5.45436345767453	5.52920876422107	5.38072944850355	5.55446299406744	5.39924630344921	5.48652775009459	5.5218485226826
Fntb (farnesyltransferase, CAAX box, beta)	0.0377117340012077	0.0186330363242824	0.343005864206621	0.687455004633795	0.343005864206621	0.687455004633795	1	1	FALSE	6.315080709861	5.9716010306959	6.05639711041315	6.19869451403672	6.25014300593213	5.99631642909424	6.12518613446425	6.12048050968868	6.21132570410227	6.23216378554418	6.19090716201186	6.20531626272748	6.1224822241245	6.05651199874408	6.09715988396737	6.22378935562646	6.27956043985472	6.17673964169858	6.25038369785124	6.15606891479546	6.16751850373522	6.17600355700892	6.16827096556883	6.11738752305093	6.27943415059778	6.38083159423385	5.98591478130442	6.09656547534829	6.22160065401914	6.22931681517876	6.38422598724194	6.29155935713775	6.25520989881423	6.16339608152296	6.08105409421287	6.12658265158925
Focad (focadhesin)	0.104638153718505	-0.203301266905966	0.284592269989606	0.224278733605327	0.284592269989606	0.224278733605327	1	1	FALSE	3.90037415519115	3.80471443623081	3.67238008024061	3.48991537827068	NA	4.13986236801564	3.75203134661907	3.55398709166786	3.8623323603549	3.89927232261827	3.86889414770436	3.50423901291306	NA	NA	4.24610400988392	4.18386758334608	4.03609886527409	3.39763869880663	3.97053158825121	4.0039799502717	4.06687277015373	4.0781913787916	4.07124781946144	NA	4.09432898046899	4.19024347250464	3.98218133117262	3.95719957257812	3.69747359745868	3.99072800371897	NA	NA	3.99891757275836	3.82011767849237	3.86659151957682	3.64624331676636
Fosl2 (fos-like antigen 2)	-0.31915184744555	0.239433305458916	0.0335249517632519	0.23410027827547	0.0335249517632519	0.23410027827547	1	1	TRUE	3.3540007188045	3.53719665315469	3.58214649889645	3.43100777785908	3.31533291102978	3.51917703322298	3.39798089240335	3.69183562541865	3.30655389949654	3.24350914497015	3.31398007507524	2.67353381103799	2.96843548270546	3.22803211113035	3.60631192959218	3.25985698029277	3.43610852365669	2.53309732481524	2.94129602789778	2.88659696831032	3.23189316164533	3.48784646364735	3.54452247939244	3.48280956980198	3.78390709882434	3.29246667733737	3.22399549809909	3.47562968287359	3.37828965309545	3.45713459431804	3.84327035742739	3.40229923715051	3.19354310147547	3.70171538421581	4.0508934443564	3.52745823917358
Frk (fyn-related kinase)	0.0364049105745235	-0.0546446171292595	0.425193063510662	0.585875406455996	0.425193063510662	0.585875406455996	1	1	FALSE	5.53372529970731	5.02163962317216	5.23631657588544	5.34101437554894	5.47299457528706	5.18075257125182	5.1623389577246	5.25930262134514	5.21955576916691	5.40745132966693	5.17308744692206	5.39257502389379	5.23995170167652	5.29918603429535	5.45266132171865	5.34839532238435	5.09309954218464	5.3488768415178	5.24171436165019	5.44733123269238	5.47479942943267	5.07467240529396	5.42063734842401	5.22821455569772	5.4035847258806	5.16714112178873	5.17629484409224	5.43390085929285	5.46123058650865	4.94740901065545	5.38525155200491	5.18485551191232	5.03774241148602	5.36376331575182	5.27972385660214	5.04871136657499
Fscn1 (fascin actin-bundling protein 1)	0.14438214408629	-0.0168725414447554	1.56784005674926e-05	0.607775228395428	1.56784005674926e-05	0.607775228395428	1	1	TRUE	9.19340954600318	9.19272679077709	9.15584281784613	9.3934076195134	9.35566823421535	9.3255842967069	9.34365654138142	9.33296074111023	9.38860070520785	9.42385755684777	9.39867529588537	9.44199382368276	9.46363063018263	9.43331419315774	9.42868050338189	9.45919183263211	9.45510936101515	9.47684339275274	9.4740607996427	9.48675257949092	9.45804358672419	9.49196730516637	9.49402552115561	9.47850269114611	9.47875748744123	9.4535978273068	9.4420021204694	9.47918002653807	9.40374916533199	9.46327095981911	9.50504733835532	9.46206050102732	9.43467409293497	9.45861782391475	9.44544945178988	9.45380768582911
Fstl1 (follistatin-like 1)	0.0288879311643182	-0.0178607864215133	0.395606015221566	0.690303647048126	0.395606015221566	0.690303647048126	1	1	FALSE	5.31393510375951	5.73352246444991	5.84878816805674	5.63677250732965	5.63154668758205	5.52990525741163	5.73501031968368	5.80299190758934	5.5476626640208	5.72200417884619	5.66698944906288	5.74797005343193	5.58871763338703	5.6555350163521	5.72898711006756	5.68180905085649	5.68581963858243	5.56229432977557	5.4888298893156	5.49250056079465	5.56128641749224	5.53787066966482	5.60259346556883	5.52568366588298	5.6189609970846	5.53182122051471	5.54525796336306	5.5958407830477	5.5698161235053	5.6259133625477	5.60390521434847	5.47375120089911	5.47659554833873	5.36271884963997	5.57384407731775	5.46167261224315
Fth1 (ferritin heavy polypeptide 1)	0.327739827927181	-0.149001568701827	0.013937308593688	0.351776967375272	0.013937308593688	0.351776967375272	1	1	TRUE	3.85015932770557	4.13033785959372	NA	4.54036210631028	4.28358846236613	3.94670279187037	NA	4.39906169099571	4.46523007686423	4.47623261434032	4.26569192566648	4.78507445706115	4.59258261354716	4.52471565067338	4.50929046241026	4.74490378465434	4.41710988423005	4.71105432181207	4.48288054333034	4.55349567285857	4.39506279951758	4.48072397088794	4.53421104513391	4.52870883090841	4.58621229492397	4.48818077502809	4.78294842607598	4.25655781858703	4.73059648422483	3.78317374524258	4.55056826487215	4.50487458939846	4.59120665821303	4.27701766883359	4.16138789138834	4.63602711958833
Ftl1 (ferritin light polypeptide 1)	0.117237909570299	-0.281892292268459	0.415671421640421	0.278779552837403	0.415671421640421	0.278779552837403	1	1	FALSE	4.33669756757599	NA	NA	4.90699158072694	4.88376253749591	5.17521319445323	4.60007941179214	NA	NA	4.82442673812726	NA	5.02207924516253	NA	NA	NA	4.84685432064763	NA	NA	5.19328682177269	5.17478190503491	4.64119340427587	4.91536792298855	NA	4.94329311593411	5.08328571397394	4.81144534128686	4.34623358822109	5.06196192181954	4.32187038593154	4.80863732002292	4.92162198777027	NA	NA	4.37006660929128	4.15615388166971	NA
Fto (fat mass and obesity associated)	-0.118641035525174	0.0156838015220813	0.00110939218593583	0.644212700027591	0.00110939218593583	0.644212700027591	1	1	TRUE	5.35346444815542	5.26916783161389	5.45171555469776	5.4274922007351	5.2823916155183	5.33763974046078	5.4843250634882	5.37563029384588	5.44916845907685	5.34396560391945	5.23871426452505	5.24145887127465	5.32630004325565	5.23134792106437	5.27611323597907	5.26361287067098	5.19332625238259	5.24838682479381	5.3487246138708	5.34234139743155	5.30171566913379	5.34524023111481	5.21925372409617	5.33868825480146	5.3398535650902	5.18376835634943	5.34532895152687	5.32826202860941	5.36911396792286	5.35579506981416	5.35094978631021	5.28212839836974	5.28520244725669	5.32433178534763	5.37517500354687	5.23511048993627
Fubp1 (far upstream element (FUSE) binding protein 1)	0.0151982295063995	0.0419962731176951	0.349126452094896	0.181974642957119	0.349126452094896	0.181974642957119	1	1	FALSE	7.67246777355459	7.58782251196309	7.65085070473604	7.66901967677837	7.75427289004344	7.68404024630279	7.74777675660324	7.7315973594539	7.68620635548646	7.73207921586256	7.72832190345574	7.71431421579432	7.66630923026967	7.64184944865949	7.66914018047301	7.70912517955701	7.71595512843126	7.74374383797645	7.66593987488007	7.64085948740984	7.71793683857142	7.69240627394972	7.64358205167301	7.66055217682796	7.67578770916225	7.67141368641918	7.66628792387506	7.72339473365723	7.65842572848259	7.67878321507811	7.78888143201129	7.72354490986473	7.71710060088314	7.72797489485833	7.70653055253812	7.68809641345423
Fundc1 (FUN14 domain containing 1)	-0.197012261696564	0.357543455461718	0.224550896351375	0.187482542380067	0.224550896351375	0.187482542380067	1	1	FALSE	3.39956760952571	3.08009309419532	3.63175620060602	2.45563890740756	2.51738908836326	3.49381382858936	3.15948871964068	3.09296343684511	3.17178007588612	2.91467932224531	2.96240650463545	3.20069109698371	2.74363560048941	NA	NA	2.95815595599145	NA	2.70668525684805	2.47870264937235	2.94433560833138	NA	2.33010228715926	NA	2.59494499735354	3.12272572157187	2.25476333511655	NA	2.93239571984426	2.85192090549711	3.02559937919064	3.25970786662781	2.6825485780619	2.95010069468704	NA	3.1470347430457	NA
Fundc2 (FUN14 domain containing 2)	-0.16926422973406	0.0637947095424113	0.0724303875248872	0.577086447735909	0.0724303875248872	0.577086447735909	1	1	FALSE	4.82907829308058	4.80005085376669	4.95847151623916	4.64649678903857	4.83131484524876	4.86184621527433	4.64112402531399	4.80991343574543	4.81423252386058	4.68422403617036	4.82610099176873	4.48692027377546	4.64553451020921	4.54751769294914	4.81094173975579	4.8511843437637	4.21848671017699	4.5982401313922	4.81986740878608	4.63097619237431	4.64460619621121	4.73393997761442	4.23942095585473	4.54439883182891	4.68673021956422	4.66394229735884	4.81629249958321	4.77796670491456	4.86786681926944	4.39685819378016	5.00006311652737	4.72672769668041	4.50303700811904	4.66054076802052	4.51852254996529	4.90274410778086
Fuom (fucose mutarotase)	0.0212796680928302	-0.145417743713474	0.519264246557845	0.51265071129234	0.519264246557845	0.51265071129234	1	1	FALSE	3.02542751872959	2.50845147178086	2.80785977697746	3.02333165518623	2.84009861145821	3.05094915083323	3.25463939107485	2.88229480432817	2.79743223259238	2.58008758245714	2.92314157230437	3.16829222945417	2.95097037722371	3.20754150325118	NA	3.36092607368487	2.4772058492811	2.78250292416252	NA	2.83426219962522	NA	2.56063914986219	3.40405839705479	3.24652513994573	2.81597088622479	2.61639063486363	3.16292862630087	3.1549493124033	2.28314837529941	2.59221063680516	3.12732787144918	3.05288013909152	2.71963469135803	2.60303163921795	2.63238688392061	3.06381008630428
Fus (fused in sarcoma)	-0.0652156255830491	0.0180015560818853	0.0241135062050727	0.588365053941415	0.0241135062050727	0.588365053941415	1	1	TRUE	8.27855167453782	8.33438950083091	8.24193549589192	8.33674754674217	8.27033738012751	8.31858799912939	8.3240500004436	8.35346003720845	8.26738129558403	8.35146932426708	8.26877122264696	8.30364377695613	8.19345636574958	8.14318420784551	8.14678757712763	8.24656010189706	8.28402823009025	8.20059949366816	8.28362087087893	8.22624840508984	8.16378551187406	8.15436244919437	8.1438423541966	8.13716022805178	8.23564569536321	8.19919627507575	8.22640737576892	8.22618577546702	8.23705217603308	8.22892929287598	8.23391202055143	8.19103453177062	8.21741491955321	8.21073465053344	8.1776736691358	8.20934613430983
Fut11 (fucosyltransferase 11)	-0.0560988232280338	0.19810703621443	0.430014458986167	0.280914464474416	0.430014458986167	0.280914464474416	1	1	FALSE	4.21101219348551	4.05919085362509	4.47081015085216	4.16064594682578	4.72249881262216	4.52695144092864	4.39459645389312	3.95374947111811	4.42802175925947	4.35160712947052	4.41140590683722	4.35845252821671	3.87133112481716	NA	4.48668219838467	4.00135189299996	NA	4.40340407648532	4.01907916197173	4.46665974506928	4.1976688469287	4.50818776066619	4.18173865968866	3.77467111232688	NA	4.24119952133825	NA	4.25739538617641	4.59225968102849	4.44273122165204	4.53159979783793	3.98433414484049	4.55866560622958	4.57350783384069	4.26858410509428	4.36000601664527
Fxr1 (FMR1 autosomal homolog 1)	-0.0526165031786642	0.02713796349696	0.0258586337371058	0.380586306873703	0.0258586337371058	0.380586306873703	1	1	TRUE	7.68109079596367	7.61494536693687	7.67997264299238	7.7041249772765	7.60815870072063	7.62325234512772	7.68334556167658	7.68685065339314	7.65956783534814	7.58279683350304	7.6266508527215	7.60695294415766	7.61491592868679	7.58451158806211	7.6235742674856	7.6486020554076	7.53955433455802	7.64020154624532	7.62564309850132	7.63996287804235	7.59975666571424	7.67116597031629	7.57216207571412	7.61613711154286	7.55934649627167	7.62618357597426	7.60193417318867	7.71281585443737	7.61799632591864	7.67093944979479	7.60905312030094	7.5999574609314	7.69379358472753	7.59744178514516	7.67602757865169	7.57850855683087
Fxr2 (FMR1 autosomal homolog 2)	0.0850609504958968	-0.0081237446730399	0.108271933341134	0.736487758128804	0.108271933341134	0.736487758128804	1	1	FALSE	5.33221382443186	5.22552559024016	5.27897718827976	5.35808324082614	5.61991182215288	5.32338448152715	5.38150488256731	5.55779911074243	5.45000368926292	5.51545384963482	5.32405450223249	5.43905791588908	5.49774647446182	5.39255098306911	5.51800000886476	5.51795907897895	5.48134092480921	5.60678864655344	5.76770511161437	5.47652750516831	5.50423265573398	5.4271636426846	5.54329790139707	5.55254307231005	5.58168265533032	5.47543513508809	5.54977696842076	5.50589092972996	5.54427826525036	5.50132130432753	5.44764200729379	5.57208019856712	5.40845712543401	5.54694692057166	5.69712325936555	5.58151093515022
Fyco1 (FYVE and coiled-coil domain containing 1)	-0.0154000456054312	-0.206250233657964	0.503330948112521	0.0765073579257468	0.503330948112521	0.0765073579257468	1	1	FALSE	4.06766452822082	4.0871657852204	4.02665843815573	3.80845713211936	4.05448385094756	3.89630091557381	4.28366994524101	3.90746755824004	4.01582759024119	4.26709378328413	3.7029123748461	3.59651777353816	4.05856760312523	4.1263121303287	3.98536380498721	4.16932375323987	4.08532267137752	4.01768143878412	4.23491512400489	4.18932644666624	4.37040842973721	3.87185350294998	4.03833960073686	4.13122728356051	4.09440499380133	4.14546551832383	4.10649070574198	3.92707154994898	3.98050063473878	4.12418749847052	3.91010902195999	3.84233525632796	3.7048166453344	3.85588009614644	3.90929308582382	4.07198571385027
G3bp1 (GTPase activating protein (SH3 domain) binding protein 1)	-0.0250462646520097	-0.0462082768472653	0.241097215786438	0.179199328762414	0.241097215786438	0.179199328762414	1	1	FALSE	7.26762942788613	7.38911073516543	7.30586111124628	7.32074640450209	7.32199121141474	7.30314143785827	7.3332179775732	7.4213916318828	7.28446786380357	7.36875089139709	7.31860607450373	7.30902153194551	7.23376345979796	7.27594754794549	7.28431053660455	7.31571113013737	7.31446089038992	7.30156935674282	7.28597548375007	7.28754617150697	7.24792751344359	7.25396091109678	7.33821045501736	7.25203145338406	7.26171884978794	7.33619410941885	7.32480160454611	7.32358624093304	7.28477321469253	7.23291013730364	7.27999122590397	7.21801584057322	7.19831734194196	7.23157640962997	7.1754747007028	7.2278469486452
G3bp2 (GTPase activating protein (SH3 domain) binding protein 2)	-0.0190550019824778	-0.11470433473815	0.454220593342273	0.139614741154716	0.454220593342273	0.139614741154716	1	1	FALSE	4.74184446468787	4.92391454729829	4.75131910162851	4.85774716008553	4.79231918640481	4.89509900080962	4.94550002137875	4.91500453577586	5.0973832508434	4.92399058642171	4.74988283216654	4.80641686537957	4.88159610436044	4.93425228209405	4.7527111322217	4.83645437936635	4.85877674530819	5.00455532375177	5.01218426116111	4.96648584092532	4.81938206829185	5.06304555619049	4.94093723521435	4.9463940048543	4.94759603057578	5.00362921950219	5.11435036555973	4.78241380726901	4.870029284821	4.91947357085026	4.88244252526857	4.77976399757569	4.97885915340991	5.01093645037166	4.94900257838678	4.60874420167889
G6pc3 (glucose 6 phosphatase, catalytic, 3)	0.138245522309151	-0.109248712374674	0.323442917474778	0.577091344603666	0.323442917474778	0.577091344603666	1	1	FALSE	4.04732025800184	4.48607074373567	NA	4.53896023296338	NA	NA	NA	NA	4.34394073926782	4.41630606218493	NA	NA	4.74499524889386	NA	4.06742360436943	4.49579747779314	NA	4.73707018576527	4.28924428515664	4.47237079144666	4.19559170183079	4.6370363461008	NA	4.70278496474505	4.3638509043784	4.5379793525205	NA	NA	4.20740093993313	3.93790930570214	NA	NA	4.63761024622529	NA	4.32739275991176	4.62834200505347
G6pdx (glucose-6-phosphate dehydrogenase X-linked)	0.125910453232701	-0.056210149452279	1.1737861347638e-05	0.0933373028562104	1.1737861347638e-05	0.0933373028562104	1	1	TRUE	7.35649598770558	7.44814935173199	7.46244501354301	7.53329079264292	7.56211265216407	7.52319339448915	7.54887583997558	7.58899939922498	7.54517300012799	7.58812244700419	7.63246453664784	7.6123819893556	7.64284594962078	7.61280953536932	7.63219549718296	7.67001176040609	7.66267549552485	7.64842229958794	7.67105979325026	7.68933410912036	7.69101762783504	7.65388405601541	7.63943477472927	7.73462156572869	7.67977564577597	7.66775023243043	7.70125793806615	7.62427639429878	7.62481007460863	7.62214701954134	7.60275081965949	7.63284983011771	7.60326284389028	7.62415208423742	7.66189208398817	7.62610324753926
Gaa (glucosidase, alpha, acid)	-0.059485802217551	-0.039889582088024	0.0319499529218835	0.278779552837403	0.0319499529218835	0.278779552837403	1	1	TRUE	7.46648845544198	7.39400816335993	7.40045254027644	7.42098760050275	7.42660022616993	7.28555017999677	7.46375322458739	7.41016299568561	7.52443201511198	7.27758497615134	7.42372942418241	7.38250298640793	7.36247865570851	7.38118818195074	7.39184503457261	7.40841466512819	7.27437349374739	7.35494576332571	7.56303606982142	7.5036111062398	7.57217723763883	7.51150757242417	7.47074020764051	7.49864978776841	7.55544807366128	7.53494091258839	7.50717620979376	7.47497135706488	7.46557456713449	7.51075625729968	7.52021793083987	7.50175758573866	7.45645298734495	7.46753219084296	7.49523945226414	7.46577861025472
Gabpa (GA repeat binding protein, alpha)	0.180947519896907	0.31724145243162	0.374416782835543	0.457083269999717	0.374416782835543	0.457083269999717	1	1	FALSE	1.76674779736213	2.65237864728179	2.44890359344132	2.715219076956	1.80361969367995	1.93174356200507	2.05520259693495	2.15347785577002	1.88398437654031	2.85427498016816	2.5625159760114	1.66391384211598	NA	NA	2.10448092210583	1.98772105368509	2.7428469988013	2.44853891081289	1.75726225310595	0.825508863930119	NA	2.96960916129614	2.41697752081504	1.87632637545097	NA	1.00944033882634	2.44194819050336	2.30062748137403	2.47387521067885	2.17714921290992	2.06837501926347	2.77641355510769	NA	2.37732368530929	2.48578230465007	1.0750396689344
Gak (cyclin G associated kinase)	-0.0868902312595105	0.0188244954721605	0.332478557045913	0.641881271614981	0.332478557045913	0.731726791893633	1	0.641881271614981	FALSE	4.56585912794442	4.46808147942772	4.22580704920678	4.1369132095698	4.57551201878128	4.67226126144052	4.61353754626799	NA	4.6384619800142	4.44664663122485	4.41068029889795	3.77776686744708	4.49654543701567	4.38385632896999	4.35732678586246	4.67724888338503	4.5249976638965	4.52640690369918	4.3931141200195	3.85035938803356	4.12704716899222	4.21279498547645	4.43334674560973	4.19613488076516	4.29810106963049	4.23535944739095	4.11530796826668	4.17353523308534	4.44430926378676	4.16407827012316	4.25457892670247	3.68572714744103	4.42432419963285	4.17119081162053	4.42166092328859	4.29158145775344
Galk1 (galactokinase 1)	0.0248487110963887	-0.0120551324618639	0.161078443179119	0.591411923207889	0.161078443179119	0.591411923207889	1	1	FALSE	7.54084872161679	7.53800264063869	7.48570052682785	7.59461572645989	7.6156443488884	7.59667430100659	7.59849920107575	7.58370711055392	7.5720256112208	7.56873138691389	7.58527054333588	7.56497256328921	7.55361393580358	7.59711397779529	7.57754967700892	7.6490333780167	7.63604452602804	7.61702659996466	7.65219964830406	7.65728986339015	7.68826429883544	7.67606990442192	7.69658507445049	7.68836921727858	7.64732890188397	7.63068212459982	7.62535086418928	7.6630741598631	7.66636604578367	7.65265140589978	7.62289375612162	7.63690008374927	7.66526484671343	7.62526318235132	7.65872561906435	7.6625046056504
Galk2 (galactokinase 2)	0.0417204392033094	-0.0291091761508391	0.374100591020322	0.660165098399732	0.374100591020322	0.660165098399732	0.828034915977973	1	FALSE	5.66546383521222	5.93604189451251	5.63049284135614	5.67329069941475	5.96636124729361	6.00259901702286	5.89174968558682	5.97135041531262	5.64605318333285	5.84178195419997	5.8995647768892	5.83956158249599	5.8147529197479	5.95450808497935	5.9252232866692	5.86687584098685	5.70846592409614	5.90815240180955	5.54525487387854	5.91194798494911	5.59638359361848	5.81594937449311	5.72893814825932	5.90200843943533	5.71165733835957	5.96400578859304	5.99098434914519	5.70251625873288	5.75130303189614	5.81482980962635	5.76112833450249	5.62468873450914	5.76218933427533	5.98569396069254	5.70005402310709	5.80274381803219
Galm (galactose mutarotase)	0.204335818030865	0.162018338076197	0.169176190672846	0.204618967529137	0.169176190672846	0.456679877564937	1	0.204618967529137	FALSE	3.92336789814371	4.0530418073123	4.0555774527419	3.68912021051819	3.14988366108077	3.69817401852423	3.76144485469477	3.77781945893811	NA	4.00206338102221	4.14841353439182	3.69136665964113	3.62618211549718	4.4120430558104	4.23809132516932	3.5140843770902	4.20444594223003	3.8743150036237	3.77876577809104	3.4019171205031	4.01178185945991	4.16630571280746	4.17375108033606	3.69502501205959	3.46104391275012	3.57040221025999	4.03105989305537	NA	3.86582975655404	4.10951936413864	4.00213541088079	4.47286464255998	3.86974311705717	3.61250584330548	4.01172819741845	3.8318671098707
Galnt1 (polypeptide N-acetylgalactosaminyltransferase 1)	0.119679663801116	-0.0893339893428437	0.281301915940344	0.583174273486617	0.281301915940344	0.583174273486617	1	1	FALSE	3.88760325214972	3.92061725083476	3.63130221725923	3.80806578944982	3.20641348713643	3.73306143294096	3.73537053471329	3.8626497544554	3.73178061958792	3.77776686744708	3.64892555945312	4.08744586826766	4.06654561280173	3.9195879796561	3.67691051910783	4.09523243539626	3.71201242196336	3.60955404864443	3.26777547826879	3.77577750189072	4.13088969643525	3.45061742373415	3.92141728771545	3.60552989112976	3.78525758899261	3.9220170243618	3.78673226154441	3.49444121256679	3.92031235814379	3.17357680617789	3.7872652827517	3.78207301543385	3.09656210211832	3.85067942686489	3.83909290421699	3.89800514171313
Galnt2 (polypeptide N-acetylgalactosaminyltransferase 2)	0.0382550691464739	-0.000499638563224301	0.276433045484215	0.759675240891438	0.276433045484215	0.759675240891438	1	1	FALSE	5.56147889150101	5.39040630408583	5.38507204448384	5.62644205712966	5.58762902077556	5.46942366688474	5.56601140380906	5.64319528408704	5.39020679688532	5.64256873150646	5.58940696305659	5.54517454495875	5.54149625429664	5.54399999622351	5.42160033710467	5.60693962342731	5.51656361995601	5.55641102143039	5.45674373620974	5.49189477358441	5.51757176181023	5.48127633466986	5.54804507098882	5.41254105612534	5.4228721129652	5.59263941827324	5.48478262307787	5.42352774972417	5.48385446353995	5.48071104756604	5.53827430757839	5.49291068495787	5.58574975692851	5.50495719377923	5.55915220761049	5.33473272895104
Gamt (guanidinoacetate methyltransferase)	0.114675188677967	-0.0412579402143542	0.0610955747324878	0.575600318975627	0.0610955747324878	0.575600318975627	1	1	FALSE	6.70780084666687	6.58256654018894	6.32077347694587	6.68439798363757	6.75452678331151	6.61023497311899	6.70092515883047	6.71157750133008	6.74815258777071	6.83176325972844	6.89806320486124	6.93154123865044	6.71004873378699	6.65652497247142	6.45016044735427	6.78020509558317	6.7962473159977	6.79847828146906	6.747508245814	6.72782517910326	6.79432488271288	6.75214645095885	6.87131387325639	6.69002591681544	6.87532546389411	6.88644040468391	6.81795575528411	6.76301313164836	6.81185631429254	6.79094141949651	6.72926724846058	6.73073504567645	6.91326043825845	6.69038915771276	6.66136482222663	6.70071713282148
Ganab (alpha glucosidase 2 alpha neutral subunit)	-0.0249470212757055	-0.0242065597636118	0.112059649657068	0.275114397304317	0.112059649657068	0.275114397304317	1	1	FALSE	7.83199754518968	7.81515910824499	7.81236344770436	7.84102962596249	7.86023655126153	7.81287040291224	7.8854218386499	7.84020513706405	7.84295998112021	7.79926866797294	7.82943733860926	7.79469528022197	7.83959433388804	7.79139083590246	7.79819959938064	7.83068632375256	7.79711027862691	7.83733778827332	7.76307954642756	7.78507968972467	7.81080938671541	7.84580991742608	7.8055052838588	7.78164822368278	7.80988386116348	7.7719911892208	7.76926263404485	7.7761632215988	7.75242079055203	7.77414791613216	7.77236076581926	7.71211425152201	7.76258136104297	7.80630472164072	7.78604740608899	7.78307025999498
Gapdh (glyceraldehyde-3-phosphate dehydrogenase)	0.0321899597678501	-0.026907650429774	0.242251274918101	0.526186865077387	0.242251274918101	0.527432481129106	0.499877521823518	0.526186865077387	FALSE	12.8703126983916	12.8790873336887	12.8059916881429	12.981627928046	13.0212246486602	12.9910895396734	12.9957954110328	13.0125424858699	13.0327293637981	12.9843134216515	12.968142965253	12.9931152996792	12.8888897176208	12.911056743272	12.9456047771517	13.0620073369345	13.0756763533574	13.0513041202942	13.0681602315425	13.0476641397927	13.0400841942726	13.0831701452667	13.1174109659379	13.0933597894023	13.0975498974095	13.1081813838811	13.0872490068605	13.05069894443	13.0554807246461	13.0670612017147	13.1010581061012	13.0879533802398	13.0860532709957	13.003965829947	13.0558670559769	12.9925223864467
Gapvd1 (GTPase activating protein and VPS9 domains 1)	0.108962013506146	-0.00959946532748113	0.0366512308420972	0.726423679908498	0.0366512308420972	0.726423679908498	1	1	TRUE	6.12620679917166	6.00723363183267	5.89892420058945	6.15488290232175	6.01411869301656	6.06887069347867	6.15161937570788	6.0603349426004	6.33784308341096	5.98359105743878	6.1323053864812	6.16406016308909	6.18163332352405	6.21045120946997	6.15056983064326	6.27218932837986	6.32709270471211	6.37879943994699	6.21396739065225	6.26417421052734	6.17772648293207	6.28247872611017	6.24106792155546	6.25867343706561	6.28908563310611	6.30120716975248	6.30791662729952	6.17920050301719	6.17288349823196	6.30396700817092	6.28666679704867	6.23330713886678	6.21265493310478	6.2211675429059	6.36156836107914	6.27848662862836
Gar1 (GAR1 ribonucleoprotein)	-0.0685628983126951	0.03676978934127	0.241363443803052	0.622718355922447	0.241363443803052	0.622718355922447	1	1	FALSE	5.56152776970033	5.59319837706472	5.45709846901838	5.67312671727865	5.5688286514886	5.50151557730855	5.58016659393718	5.3693233935925	5.48339660943734	5.60412174592854	5.51820149291268	5.49145229203736	5.68317991070268	5.29000778469181	5.23862256027763	5.64121652985509	5.30423357377546	5.40008018383073	5.42149935447706	5.47069954142369	5.45477798740271	5.5043597939934	5.74875639710565	5.48410267579404	5.65733988885293	5.46861589782775	5.3327508916623	5.40682575166718	5.65746851779265	5.46120111331044	5.59649392024228	5.40687335952895	5.57326847767598	5.72844027553091	5.57603833676208	5.46722078010048
Gars1 (glycyl-tRNA synthetase)	0.134098536953403	-0.0773835723719784	7.78222058216955e-09	0.000564185739094593	7.78222058216955e-09	0.000564185739094593	1	1	TRUE	7.38347102352004	7.31941019948119	7.38130067920229	7.3958082964415	7.35161949596053	7.34604383891039	7.40396640115448	7.40767565569115	7.35655760992677	7.49166072416579	7.50061087055262	7.46165133262572	7.54171616339314	7.53176352914731	7.51455626614819	7.51914085560353	7.48701195449505	7.50462833673763	7.55905581848596	7.50830187235331	7.5190543402261	7.56999227822951	7.5395233170295	7.56041690935438	7.54903762243058	7.51863742067234	7.49698156755191	7.44385525626802	7.4600380788394	7.4804105476925	7.4901448963135	7.45891510694034	7.47095165349182	7.4873335951527	7.40578819027093	7.42711167001658
Gart (phosphoribosylglycinamide formyltransferase)	0.132551368887376	-0.0148891065312158	1.59386455407802e-05	0.614003313379948	1.59386455407802e-05	0.614003313379948	1	1	TRUE	6.24534353596357	6.17010332355824	6.26476535247554	6.36564879941772	6.36182624850133	6.31228034548088	6.36565054895437	6.31513869104392	6.30012372456901	6.45111547859145	6.45611781425805	6.37168430890054	6.5046299255992	6.40725926527984	6.41343499268132	6.42075859915123	6.41269347084133	6.456149034648	6.37404484574746	6.4407695248002	6.33503298658685	6.38604698479014	6.38610390784707	6.37079375261264	6.39064877138456	6.34004591113128	6.40592430641792	6.42097918197901	6.38542931148072	6.31663452452122	6.33088820314561	6.39039770520648	6.36166660934236	6.38256004946618	6.39904972455848	6.30780372283712
Gas2 (growth arrest specific 2)	-0.0959632453464464	0.154355096603295	0.341176632657851	0.504778625413036	0.341176632657851	0.504778625413036	1	1	FALSE	4.03105106823396	4.06217353191969	3.89546743594888	NA	3.90206392914442	4.14151453697237	3.83251537102291	4.34536088953964	3.88469559507296	3.8874082907255	NA	3.67068173945594	4.14130198762526	NA	4.32540800311119	3.69565981726609	3.77489245812846	NA	4.08787861696203	3.76730520422205	NA	3.80085849462542	NA	3.7921057056629	NA	NA	3.81698874145487	NA	3.62715154698694	3.89193434308826	NA	4.0772173583899	NA	NA	NA	4.4332265482899
Gatad2a (GATA zinc finger domain containing 2A)	0.0961515594740824	0.23702324160605	0.266322732177942	0.0967300066225795	0.266322732177942	0.0967300066225795	1	1	FALSE	3.57733214156809	4.01250610172927	4.22381637972553	3.9492641104718	3.92614178275293	4.27026729002069	4.00882747911235	3.81906523168534	4.04181244695049	4.00841517552987	4.23061036653573	3.90098270183941	3.93057650357725	3.91338730931259	4.3328869169596	4.47101182856921	3.9676758599535	3.93885033700606	3.93416734412247	3.68591772876842	4.06548614710942	3.6572284011611	3.93734439215023	3.82174082351565	3.77073392014649	3.99939574492689	3.84702476368557	4.34503437874435	4.15925780872901	4.37800520391059	4.22527492986957	3.87135084063403	3.83784235059822	4.16237118627715	3.94725470096803	3.92585704030972
Gatad2b (GATA zinc finger domain containing 2B)	-0.109341869648759	-0.148703497292157	0.225248015089312	0.2886147555052	0.225248015089312	0.2886147555052	1	1	FALSE	5.02255424157246	4.9568558625326	5.35559424163287	5.02666286402829	5.01447581011551	5.20980814699876	4.94048626969952	4.99662827179199	4.91948310526396	4.84671895447727	5.09292623812061	4.98282477520225	5.00065807949943	4.93817285634516	5.23205055193334	4.59650584693952	4.90045144518586	4.86816323909369	5.13453310650664	5.17319140966926	4.99950849828806	5.09630824393276	5.22208968124018	4.7391298159835	4.8574535688185	4.95019776679763	5.15001937710298	5.09535904275225	4.59954989180385	4.39620745021213	4.73986969976882	4.96631048384011	5.20565447036293	5.02827740127519	4.9285740389696	5.02429751372522
Gatd1 (glutamine amidotransferase like class 1 domain containing 1)	0.032723784721201	-0.0351477548895567	0.36322033234134	0.578945949542761	0.36322033234134	0.578945949542761	1	1	FALSE	4.93472878576058	4.69048973133186	4.81620544571915	4.89351268591173	4.79646278058204	4.99517242882949	4.85692097116176	4.84658357560449	5.09520289208108	4.76518463817645	4.8788528343886	5.10557332450973	4.8499992594661	4.90852472415683	4.88904514842223	4.90185160915246	4.9516297546989	4.96913206650169	5.10085573652458	4.93338379147224	4.96224360935121	5.08542040702681	4.95013243051874	4.90358303536131	4.86400780909521	4.93087450532448	4.97671189364204	4.86107201358262	4.84755100481089	4.92260699806956	4.90133998264089	4.80124144826846	5.03135108188286	4.97048557294012	5.07496776453323	4.98026755758198
Gatd3 (glutamine amidotransferase like class 1 domain containing 3A)	-0.0542839358970468	0.0671813355482764	0.129187922628802	0.192488015213248	0.129187922628802	0.192488015213248	1	1	FALSE	7.0830431287018	7.08542465625268	6.97709671249695	7.24852534868744	7.24180205687058	7.12765391308863	7.26003506808525	7.27170579110975	7.24695906416326	7.13668357769724	7.0756181977307	7.05607407343986	7.11639594931123	7.10770878991444	7.18982455888002	7.10853491105218	7.18060539542275	7.0822448629345	7.05652933958424	7.0726310619911	7.021590768014	7.00971666772571	7.08328784173446	7.11002909279937	7.06838060890736	7.00244374806299	7.08629548339859	7.08673069993539	7.12614690155444	7.01450035866875	7.19240132078648	7.11997860965488	7.06827311195922	7.17938166370586	7.16331757895454	7.16480638693274
Gatm (glycine amidinotransferase (L-arginine:glycine amidinotransferase))	-0.125450727381048	0.00270855945811219	0.0209739868218762	0.753883882837018	0.0209739868218762	0.753883882837018	1	1	TRUE	7.59511572293576	7.42051608750545	7.5184643243332	7.70181932902442	7.68994207900347	7.54727244275837	7.77283579666	7.6131337961224	7.72849197522901	7.65462170890315	7.37320447783934	7.52397745511664	7.44126767004738	7.48959110174016	7.26607438558303	7.56428670148297	7.55024656439242	7.59526494203758	7.57682443127748	7.58780001432107	7.49705344454508	7.61081815610945	7.43181515025893	7.47727256504522	7.52211069058349	7.48846680691948	7.53328300458422	7.5479356019298	7.55679724659274	7.4806609686002	7.52383635564718	7.64978788242966	7.54586800690552	7.46976390192212	7.59008548119252	7.38508585354768
Gba (glucosidase, beta, acid)	-0.0528266496848571	0.0220415479547299	0.177183353842097	0.62824859779219	0.177183353842097	0.62824859779219	1	1	FALSE	6.35126259177804	6.34908922534841	6.30854836502046	6.1853056083961	6.15085208512434	6.12427229566743	6.17012736530341	6.19538106656897	6.23177222817402	6.21485141106598	6.07142803780532	6.22822610204593	6.19602862271659	6.14198244392449	6.19997066725064	6.2255005261628	6.16728566270866	6.14589751053706	6.27546526886068	6.10347036336124	5.96463890733178	6.03837691685848	6.08716366317159	6.06768173552791	6.08552026052602	6.04331169211681	5.96392951831635	6.13668972902739	6.04167010184265	6.17974988729563	6.02211476432252	5.97433198382796	6.05631256409968	6.15227267189286	6.08792527818561	6.17686527716913
Gbe1 (glucan (1,4-alpha-), branching enzyme 1)	0.00934610062284325	-0.0715987314193559	0.525729349594745	0.518198424024989	0.525729349594745	0.518198424024989	1	1	FALSE	4.68003736477839	4.6713160205776	5.03133784730201	4.77090831281314	4.69681177629045	4.71980770644256	4.7273759385949	4.90921626806941	4.81606717290218	4.75636684169242	4.65257253778217	4.9316452401804	4.65951360572064	4.95103754118933	4.95366101777097	4.83443818207767	4.54757938454743	4.82017896241519	4.78744291273397	4.98616060366982	4.79708044041538	4.99595478794205	4.68699348048376	4.75275394263994	5.08873100670406	4.9881756777934	4.65203898928472	4.8140632906651	4.69698421273103	4.79690399315912	4.61551046488412	4.60379841968502	4.58381991481383	4.86110179825444	5.04518082938843	5.0735803353118
Gbp1 (guanylate binding protein 2b)	0.0977495646993905	-0.20350137864718	0.0382729006581132	0.000589770084306036	0.0382729006581132	0.000589770084306036	1	1	TRUE	5.35600996023811	5.31844700343671	5.36741999342973	5.46274273581195	5.33792155898979	5.29975018663646	5.51965197695415	5.32988063309065	5.36816768304993	5.64436969781027	5.6526557076731	5.50659559541559	5.4463124806638	5.34679736882331	5.46831612651789	5.36608786656436	5.31204794674436	5.4965550237193	5.70042307156381	5.64936828296303	5.65680524126324	5.61596356061415	5.48851179553869	5.62006729873159	5.57161614027472	5.72271464935104	5.56446658123247	5.50903387432046	5.43298946310971	5.37750554762926	5.48318697984487	5.34885560141502	5.376200073136	5.44073298737855	5.36656002073692	5.42335966613733
Gbp2 (guanylate binding protein 2)	0.150164689902464	-0.109156806663634	0.0076514476537656	0.1373604135693	0.0076514476537656	0.1373604135693	1	1	TRUE	4.9161326496455	4.92758361471187	5.05699963038556	4.79433268153519	4.8218071396634	4.99384642434453	4.7649724100391	4.94785314338702	4.97625822531925	5.12508072106317	5.17104265706337	5.01278765334238	5.10423180898138	4.98120877544946	5.19382298575312	4.9911317838456	5.02102214996065	4.95093959269446	5.20024538333141	5.14766081578113	5.00653590981625	5.30776365783936	5.07310899096759	5.1387039039081	5.16050477286322	4.87135084063403	5.08201275080925	4.8500842979296	5.01185787726872	5.07475802289119	5.02932036025378	4.95002041858471	5.04330950457292	5.05393239603775	4.95521049421213	5.03698239422682
Gbp4 (guanylate binding protein 4)	0.198138349984769	-0.158705438112605	1.97475690569439e-10	1.41033549408152e-07	1.97475690569439e-10	1.41033549408152e-07	1	1	TRUE	6.34588776469761	6.29587727594653	6.2912296494232	6.38063075847135	6.28909854729738	6.33898590824426	6.35709097230203	6.36628024432506	6.38475094648239	6.53225305288639	6.48971793143839	6.56309862715945	6.58803997108383	6.57475093806448	6.49206788160214	6.48917200281771	6.55440466608585	6.54957214591448	6.58362287762128	6.61453170444417	6.62620402249814	6.6672393027683	6.66352964139562	6.68526740651684	6.60158064463968	6.60488676162957	6.62653550784356	6.42273758653753	6.51335177527464	6.44028449818565	6.48824987781502	6.44830465930922	6.4444169453367	6.49565839133771	6.4724812728218	6.51956391972544
Gcdh (glutaryl-Coenzyme A dehydrogenase)	0.0367045251645334	0.0472107303032234	0.287402403235717	0.413348867232289	0.287402403235717	0.413348867232289	1	1	FALSE	6.10093771243175	6.09160675403478	6.03217359337482	6.03334811160687	5.98697970917658	5.9939550848843	6.13288936532587	6.1531628695531	6.09753705886817	6.13067145784215	6.05716430428615	6.04104361646404	6.19664638406458	6.08393878909714	6.23754651049748	6.09197903841615	6.11816243006313	5.99577845500622	6.0360724829567	6.08462558171325	5.96887411171748	6.00648205228921	6.03227720097433	6.16297533837111	6.10399901289145	6.12861716259931	5.88647454773328	6.02312447458142	5.99948594832079	6.16975266924238	5.9494789049372	6.21092455411085	6.15766828452598	6.08216181793235	6.10715638433305	6.13554102599112
Gchfr (GTP cyclohydrolase I feedback regulator)	0.00720954369009666	0.00933244782862946	0.528637696709362	0.742068969456777	0.528637696709362	0.742068969456777	1	1	FALSE	5.07194282334553	5.17451028627675	5.22301702458598	5.54713823160853	5.33361336123548	5.59260653159917	5.50209187271705	5.56310930740949	5.35960901697366	5.42306379145331	5.27812975317355	5.49005020448277	5.13917886389475	5.31912654812817	5.46320392042862	5.50963884232027	5.3742605134293	5.43587191165177	5.54153652184946	5.39818959064823	5.4397328313968	5.52500706338792	5.56325577143299	5.70116088538475	5.57504603689363	5.57236220029109	5.43154273347672	5.53348548044815	5.53020186765385	5.54493971169856	5.5237689365842	5.56551187886243	5.57774301431252	5.60931764396055	5.6842661221583	5.2625910095407
Gclc (glutamate-cysteine ligase, catalytic subunit)	-0.00834894143283884	-0.000740280337459727	0.519371331142821	0.759675240891438	0.519371331142821	0.759675240891438	1	1	FALSE	5.70257997705627	5.43246840667055	5.58050731907166	5.57038702966914	5.63539744549518	5.58478816453736	5.72618818094196	5.75404033805863	5.64761384059178	5.66271251899643	5.5137339114299	5.73775435236028	5.38557598970014	5.76172142053057	5.76387894045162	5.59436640974722	5.48264180030858	5.65644488567224	5.65947079141688	5.59979980185858	5.60692482247155	5.59873738502122	5.67950543441542	5.60193714364978	5.54656422237372	5.64974190488021	5.6722527740089	5.45009609609346	5.49590617971029	5.55679418172069	5.52641003381078	5.63203550398342	5.62914967322165	5.56033283421244	5.85803322969205	5.89951402461433
Gclm (glutamate-cysteine ligase, modifier subunit)	0.111836000459024	-0.123958827804042	0.114064834789967	0.219121834959589	0.114064834789967	0.219121834959589	1	1	FALSE	4.80968711046892	4.65598143904288	4.9213315906959	5.07050525408521	4.56226074404178	4.96950049334628	4.98928890177357	4.86102237109643	5.00554371109805	4.9716171237742	4.76018900452529	5.05739394965648	5.02806076015032	4.96280811101812	5.03471754221837	5.1545022001845	4.874251057755	5.00810587049797	5.17312743348066	5.07523310822392	5.00742426885964	5.03683297958548	4.88505204936833	5.16351483370018	4.94431030493723	5.28086725583289	5.08814583808762	5.04640374848396	4.78901972578916	5.0434582500021	4.98914354985176	4.93781516880342	4.73723787715927	4.96538258244316	4.89414839152352	5.13626932778322
Gcn1 (GCN1 activator of EIF2AK4)	0.0502290319905995	-0.0329626239809885	0.0129871464948938	0.214887682569427	0.0129871464948938	0.214887682569427	1	1	TRUE	6.24520850994147	6.27510950799783	6.25416883580561	6.3581289672496	6.3332895482588	6.29254618795034	6.28933282755252	6.34299911926521	6.35455618377418	6.35076242400628	6.32564905220967	6.41218197114491	6.36202621109653	6.34412011036357	6.38730911435666	6.33810702975442	6.32987704617523	6.34736801660369	6.36753706388511	6.36986426923835	6.32742330095363	6.38270529070344	6.3801268146472	6.33383873510371	6.38532058741235	6.31484332509477	6.37944248542601	6.30591399365571	6.31701095497456	6.31242012981413	6.30297151632302	6.33992836937568	6.31040738179183	6.35376259690457	6.33895739320899	6.36306592058719
Gda (guanine deaminase)	0.0159110475180173	-0.0518106933195608	0.529401028555172	0.526186865077387	0.529401028555172	0.695999129703346	1	0.526186865077387	FALSE	3.80543692426529	3.68775498625159	NA	NA	NA	NA	3.53601558867909	3.83819543925919	3.70484983706211	NA	3.93656256357837	NA	3.57330180812939	3.64737207803304	NA	NA	3.80110690857165	3.6934646547949	3.58150792233303	NA	NA	4.18798939080267	NA	3.26990837531454	NA	NA	3.93399745317577	NA	3.89120529436781	3.72972677519309	3.73378816862518	3.30951964541155	NA	3.89369226473888	3.59130840418514	NA
Gdi1 (guanosine diphosphate (GDP) dissociation inhibitor 1)	0.114958226116904	-0.0498521671647317	0.000107792369428151	0.170390696574193	0.000107792369428151	0.170390696574193	1	1	TRUE	7.10263713739491	7.14148388274902	7.13939786603864	7.23274708569248	7.21951704897365	7.25142560116541	7.28176315137218	7.21858745243757	7.20837093838731	7.31729502254302	7.30725546427123	7.24344059554352	7.28779547639064	7.29536487732285	7.33085415087963	7.33209027068332	7.36536009681043	7.35109824481867	7.33701526279647	7.29051655999797	7.35040884394425	7.35364087497633	7.34158553592431	7.29536487732285	7.40682575166718	7.4246450077386	7.31141229024831	7.31219320034169	7.32273938269455	7.27892330919985	7.37656822542571	7.29533732385392	7.27432689792991	7.27505362135557	7.25791579132422	7.26968774800827
Gdi2 (guanosine diphosphate (GDP) dissociation inhibitor 2)	0.080273886655487	-0.0656384481778242	0.00068239636031855	0.0211602376699993	0.00068239636031855	0.0211602376699993	1	1	TRUE	8.58653583319222	8.55243471257039	8.61017959539065	8.66613521883805	8.640545014507	8.62853302878185	8.66408812167032	8.65212434161638	8.65870063056335	8.7595486856227	8.73820037323059	8.75960527410417	8.65948934443784	8.64217085931128	8.65706115346765	8.72231573591	8.72969890865799	8.71365114228737	8.7643176221587	8.71233439897319	8.75180512644842	8.71797795251239	8.73487216825608	8.72530831032741	8.7793385253053	8.78389531573156	8.70396238715158	8.70130992788849	8.70963182914996	8.65077891707731	8.70409384441568	8.67218133614733	8.69057423568847	8.66093717118278	8.66296738557416	8.63059112614003
Gemin5 (gem nuclear organelle associated protein 5)	0.13109489057426	0.0508316893731259	0.108164249665583	0.602157158107975	0.108164249665583	0.602157158107975	1	1	FALSE	4.30812056135283	4.31550826631641	4.27065601354966	4.01018008279198	4.05101529948083	4.09048085545815	4.1581754259302	4.11009592910342	4.06255348847729	4.34848030802806	4.35989360304708	3.97716999969013	4.15804613190633	4.35684807923652	4.2288033016667	4.52294711151993	4.36953627852947	4.23491512400489	4.12892023658324	4.08595995860067	4.16007309819972	4.36199990181216	4.30854290449636	4.21906007219521	4.25595386461028	4.0786696042045	3.9668641704499	3.94379945632802	4.18389933454368	4.15232946627852	4.13983781658871	4.17492568250068	3.99582819211902	4.46555008002068	4.46746208852818	4.49989689860269
Get3 (guided entry of tail-anchored proteins factor 3, ATPase)	0.0573897295109345	-0.0206185370487121	0.0268985481472356	0.536021427657325	0.0268985481472356	0.536021427657325	1	1	TRUE	7.75803661854406	7.75443993011635	7.7788393546815	7.84711373697781	7.87253945293995	7.89364737212764	7.80505379263621	7.81238912060448	7.87753568201903	7.81817950872236	7.81833931136285	7.96724931871229	7.88747043754007	7.84533322774286	7.9066320895885	7.89965902637744	7.87399155600768	7.89924815019137	7.84014217961879	7.97485622207659	7.95247917988666	7.88114455833665	7.95631807072388	7.91450472885956	7.9059044170145	7.91718109996475	7.88009162579971	7.89055005131594	7.89705281460877	7.91085256176094	7.86805702899161	7.85921794880789	7.90262835533792	7.93510610273895	7.90449011915364	7.86910026612702
Get4 (golgi to ER traffic protein 4)	0.0603233004233063	-0.0363979951385072	0.163971985237959	0.546460093951652	0.163971985237959	0.546460093951652	1	1	FALSE	6.6489974393908	6.62207818318578	6.48852946925527	6.81906778709759	6.64962982846437	6.79092839084601	6.68342978369148	6.64353154686683	6.66628792387506	6.74173662382664	6.7819891158647	6.67374014108846	6.65273026970611	6.6735140244141	6.7016876643353	6.88340087649702	6.62887855706943	6.81771278368118	6.81929775566697	6.73235061340293	6.70578442385735	6.74363613900447	6.69831572904214	6.66861556151074	6.92673481573681	6.85384598225164	6.65579544637589	6.76731050173316	6.81510145438174	6.74010454702594	6.76050040828943	6.74010454702594	6.63682179955641	6.67354229093658	6.72077095534291	6.62253800631028
Gfm1 (G elongation factor, mitochondrial 1)	-0.114639144541427	0.0153948480647088	0.000739113580314375	0.637407417359417	0.000739113580314375	0.637407417359417	1	1	TRUE	5.45007959530781	5.39123843309939	5.41035806622244	5.50571629718211	5.51646276701334	5.44039081934298	5.40285176258091	5.51253031368296	5.35511495968335	5.36658799539426	5.37672796040078	5.30347026140587	5.16377243194049	5.33075915873154	5.38109644692963	5.3169675257038	5.36889403824595	5.34471489449013	5.42973980973631	5.34442019628853	5.34166558706732	5.35845956134493	5.39391380873764	5.41363808285383	5.36434830692009	5.37667587485215	5.3950730848543	5.41003576155868	5.38266725274504	5.3753244658224	5.4002441691537	5.33574048957465	5.47201329372684	5.30342642259619	5.47482213803016	5.40221395202983
Gfm2 (G elongation factor, mitochondrial 2)	-0.0324994154260568	0.123625234611735	0.358232123926974	0.07280963891402	0.358232123926974	0.07280963891402	1	1	FALSE	5.67639436074643	5.68650052718322	5.7846191426689	5.81951491455063	5.84704481448389	5.70732323682949	5.71665898151245	5.63812887871262	5.60871759315329	5.73241031401087	5.78405896118475	5.72263542189783	5.59292340835905	5.55296106483444	5.60396750758491	5.83004231212789	5.70517894703421	5.66822977397246	5.50900219361352	5.69436206641648	5.62756014821425	5.67977001688879	5.69148949874663	5.85686371765425	5.65289085176695	5.75519203897212	5.72945488356468	5.87222545886168	5.88401662342949	5.90857756212328	5.9228210417807	5.81917766554277	5.80411811110282	5.61225222619329	5.79128012311772	5.69474371519155
Gfod1 (glucose-fructose oxidoreductase domain containing 1)	-0.117618594897669	-0.141454573960471	0.0773234043602583	0.129899368675178	0.0773234043602583	0.129899368675178	1	1	FALSE	6.04455586700766	5.97565769736559	5.8350296898586	5.68749466368914	5.86986153818883	5.94549768038073	5.76050573084642	5.85050441442551	5.77750125112655	5.61883769608902	5.8702315415867	5.93127647364754	5.62494309841204	5.59306986560575	5.75734600274622	5.70730114700011	5.83085868754032	5.75417666618231	5.70875007531387	5.59905887098364	5.4459054402865	5.6387978999517	5.37976303446213	5.64286327398438	5.50082754214367	5.56174770110682	5.67297119975765	5.43679814287664	5.13844179006958	5.28684419303615	5.47756400550608	5.55510444627232	5.54716291505581	5.61518379462675	5.37609586203262	5.44439872287015
Gfpt1 (glutamine fructose-6-phosphate transaminase 1)	0.124971674481722	-0.0232768694779448	0.0015960691262528	0.591123562004189	0.0015960691262528	0.591123562004189	1	1	TRUE	5.99138125440426	6.1151435556106	6.02699697820253	6.06894376200349	5.90472733649228	5.97102846011316	6.08552238499347	5.87433221933487	6.02656549169532	6.07559894569642	6.12068992873155	6.12059040664033	6.10565712782606	6.15393298462778	6.14239301452645	6.22262297649554	6.17714044045116	6.07076068819019	6.16034139717764	6.06785379731181	6.08102212801954	6.08898747319998	6.07799919000229	6.05848318391731	6.10514166032342	6.18905953007593	6.10135382596758	6.04833210633643	6.11966950168873	5.94713311201284	6.09742328464759	6.05744593975985	5.99108415274378	6.2206878753145	6.10740959648059	6.13156479170969
Gfus (GDP-L-fucose synthase)	0.107856197671915	-0.0440700140794765	0.000374073476806906	0.242374622410784	0.000374073476806906	0.242374622410784	1	1	TRUE	6.44439043985472	6.56568246780327	6.59744327500853	6.53910761779508	6.59485604490169	6.46468133483412	6.54120970271634	6.50296383792926	6.54799265022235	6.64145210057153	6.62232715020503	6.54176571574485	6.73296107126373	6.62132223182897	6.68296650175308	6.62320844105822	6.64294844907962	6.66008148860757	6.72741678442214	6.73625308757522	6.62805906848021	6.72869603489595	6.67822687379562	6.69228769809048	6.73984810269933	6.72615002572616	6.73457414954252	6.61144094188839	6.5935689041583	6.6630741598631	6.63880803425156	6.71912866742076	6.72555031120426	6.71178396734496	6.65961064677211	6.67191606560889
Gga1 (golgi associated, gamma adaptin ear containing, ARF binding protein 1)	-0.00875420374498938	0.0135466977589027	0.50254182242864	0.703443993258241	0.50254182242864	0.703443993258241	1	1	FALSE	6.44853098190579	6.35223062182072	6.48605303987264	6.25078728787006	6.31688428261378	6.39001414306111	6.38069308980344	6.21193889746436	6.35638506107413	6.39323942242926	6.27587121334764	6.2739652632261	6.40031078286724	6.23890147593247	6.32633959678046	6.44819891979653	6.31594475044491	6.44195814695652	6.33028410414915	6.24694766677233	6.43676983166838	6.44768002299517	6.28633227235231	6.26419485766156	6.29236028822785	6.3510505276784	6.21517962358958	6.37289291277966	6.32665958087884	6.36536534646444	6.32566164321991	6.30989648185625	6.33640301232034	6.2026645494207	6.54356857313281	6.20960737485189
Gid8 (GID complex subunit 8)	0.0434483573114936	0.184283520989557	0.473715846355282	0.372270598027948	0.473715846355282	0.372270598027948	1	1	FALSE	5.49141380896676	NA	6.00498221044999	5.53373775676147	5.79087366922906	5.60785402795748	5.68398271947214	6.00559311269484	4.65559798176579	5.56393297419306	5.51968656939498	5.60697810520166	5.66662026780254	5.13860971222914	5.57545453564792	5.7468609293898	5.89653827224871	6.04714354790534	5.91640259693107	5.64241277290506	5.29943883112929	5.64658318986271	5.52997395152533	5.28491013895042	5.67292029947316	5.83412716405084	5.29630688935	5.57739861421066	5.8819753427599	5.35709097230203	5.86707606852668	5.79693253756078	5.770165676592	5.87478221434021	5.88691833385963	5.76928776293201
Gigyf2 (GRB10 interacting GYF protein 2)	0.0613191864186658	0.0340068015712689	0.264451310888908	0.629005370620491	0.264451310888908	0.629005370620491	1	1	FALSE	4.54556687840876	4.72230207253718	4.41424379871869	4.47269571251829	4.85048941237135	4.55846357253775	4.41702884684604	4.55134374524846	4.48679158925371	4.65937659547591	4.66291185982073	4.60066820016299	4.50376850598291	4.45414298462067	4.63805066117061	4.85903029845704	4.57605043376856	4.61679876674878	4.67056844561957	4.63533068973372	4.62382005074152	4.48634110301434	4.47079713841836	4.9173314984458	4.58244761617671	4.64518862450242	4.5536246864997	4.5215784556318	4.60416030293809	4.58776701714481	4.64310001943936	4.65052906817593	4.67709098993136	4.64253407549645	4.72644978952716	4.8383013490086
Gins2 (GINS complex subunit 2 (Psf2 homolog))	-0.0798781061224079	0.162823254663917	0.406059227033607	0.481963727469167	0.406059227033607	0.481963727469167	1	1	FALSE	NA	NA	NA	NA	4.47852534152798	NA	NA	NA	NA	NA	NA	4.25442775468388	4.5737986435893	NA	NA	4.32167560116136	4.44468694218775	NA	4.12273897195455	NA	NA	4.33785378487762	NA	4.19541059673016	NA	NA	NA	NA	NA	4.38149103918469	NA	NA	NA	NA	NA	NA
Gipc1 (GIPC PDZ domain containing family, member 1)	0.0343051314893789	-0.136019411339791	0.437524500225225	0.25768552007999	0.437524500225225	0.25768552007999	1	1	FALSE	6.01582313100319	5.5871999477459	6.0952282149597	6.02412017770289	5.96729774325281	6.11679723419566	5.84227239177193	6.00675580718742	5.53718422593098	5.80053497484574	6.0558919267478	5.69769876988795	6.03637365239671	5.97493765118752	5.94628638172691	6.0075341540533	6.06301103059796	5.91915651571099	5.87482155149424	5.8186690880526	5.82708479051055	6.07125640179785	6.07776852965477	5.98488095854777	6.09059941248393	5.97562101580265	5.87594712298479	5.7158521971564	5.83201400706174	6.05171794161597	6.11807104177108	5.81124494949098	5.68314060089967	5.89848892989266	5.69308545605907	5.56885904532345
Gipc2 (GIPC PDZ domain containing family, member 2)	-0.0826485732363189	0.199210728960186	0.354686184554345	0.22780070327347	0.354686184554345	0.22780070327347	1	1	FALSE	NA	3.60051953890798	NA	3.7978949317876	NA	NA	3.97021865518934	4.0325240656922	3.68187650065777	3.42347060350181	3.6059209633507	3.7373406461222	NA	3.86439417494848	4.03866443813011	NA	NA	NA	3.61850884190567	3.45831637788899	3.8884120606329	3.67928866580463	3.74875103102458	NA	3.68564866545865	3.92639800291038	NA	3.86668053056499	3.99618082428532	3.89482746206553	4.04097131218034	NA	NA	3.77262469115174	NA	NA
Git1 (GIT ArfGAP 1)	-0.0382199967193896	0.0491632807534608	0.307328549879208	0.453713445948083	0.307328549879208	0.453713445948083	1	1	FALSE	6.30356889385736	6.17984143100583	6.29384865453309	6.20661587627704	6.09782356160125	6.20822265087691	6.13574827040367	6.24634917726301	6.21774254946368	6.19776908793114	6.12264994360785	6.09304248095019	6.2716740474737	6.33112475459685	6.04007487636603	5.99659663864836	6.21001473770927	6.28283452752396	6.18945889804766	6.18146238432438	6.3088832376641	6.13719814830623	6.26914725552839	6.23871235407935	6.13580777072429	6.16637400958209	6.19472337169146	6.14631307906953	6.33782524745679	6.1540261811966	6.28120119498293	6.25277516770282	6.34665733068663	6.25463561212582	6.10444569659846	6.38635744690951
Git2 (GIT ArfGAP 2)	-0.00170673109455099	-0.128730225489351	0.550494665139352	0.608678837609179	0.550494665139352	0.608678837609179	1	1	FALSE	NA	2.9460645591737	NA	3.74774185302657	3.80893072073334	3.47434518240384	3.55623320048647	NA	3.2166286920522	NA	NA	NA	3.50982249967816	3.51942867851555	3.35803047776732	3.42881238357891	3.46699247821741	NA	NA	3.17652224654896	NA	3.60379841968502	3.74694689684227	3.41829790985863	3.79108472688701	3.62458054316361	3.53422349799458	NA	NA	2.3596813985081	3.58065202752484	4.01278318469829	NA	3.47781977695481	3.41506905788769	3.72057397947307
Gla (galactosidase, alpha)	0.0657636756522034	-0.134065184613267	0.408172152589388	0.463255887397704	0.408172152589388	0.463255887397704	1	1	FALSE	3.84361207110538	3.95391705206277	3.87291738654206	3.83453931170528	3.91297553617998	3.92918501428392	3.85382602575519	3.82514451333103	4.01769925269303	3.61105431506248	4.03162456937541	3.27084136788979	4.10428633236573	4.22285864564247	4.25743310300358	4.52510418788024	4.11107305643298	3.50141366687578	4.00280151664293	4.00601969247197	3.64632397186549	3.97734404185467	4.11362549574002	4.04766925139131	4.04546918227888	4.04388690103988	4.1934248241927	3.84334071686019	3.63787682922649	3.74512974459542	3.69622756420202	3.82706700165751	4.06363236488366	4.12737740150793	3.63252415481927	4.29680243820595
Glb1 (galactosidase, beta 1)	-0.0621377712157365	0.0514462107979078	0.0413554840065808	0.20995912967844	0.0413554840065808	0.20995912967844	1	1	TRUE	6.34068153922908	6.26447450337394	6.3832809246296	6.38605905956566	6.29550998357584	6.35576688508917	6.38817231290044	6.40988815591237	6.30226055224471	6.26569192566648	6.25008424826363	6.21713569688599	6.38164849982422	6.42667569650098	6.25496623271245	6.32271595188959	6.18896461449745	6.25897110933838	6.26425304345007	6.34034862610465	6.24015020389582	6.29326195425641	6.27156200552805	6.34576892414502	6.24489466825453	6.30093638472706	6.32297186775344	6.27730972046115	6.36447963460613	6.36564704987894	6.33581014913498	6.34929803896453	6.33978944404401	6.31998455815167	6.34593565289933	6.38890932715548
Glg1 (golgi apparatus protein 1)	0.185670701274276	0.0699069775075922	0.0382594701065386	0.541078398517647	0.0382594701065386	0.541078398517647	1	1	TRUE	6.06907054860266	6.04483123344781	6.23286410106865	6.79732431726998	6.6653501308594	6.73663193235687	6.73987509898568	6.71873150052594	6.69142249689477	6.76238868323184	6.70901486490327	6.68832025628797	6.7351159559674	6.67802963803721	6.68848811562429	6.67368361524226	6.73108818135006	6.70100836083597	6.69924622678801	6.62876339016829	6.68429979006472	6.6188200808008	6.54873561383812	6.62323039325998	6.64591777000439	6.68560381669463	6.58192363164004	6.67742367384001	6.79519549081701	6.73544094218061	6.75500772174113	6.64360081015072	6.75074047846627	6.58167964287172	6.73266265747083	6.67395209328901
Glipr2 (GLI pathogenesis-related 2)	0.018977273939407	0.00518237272438456	0.367073333674223	0.730876773505858	0.367073333674223	0.730876773505858	1	1	FALSE	6.76794606188554	6.69860744216793	6.72354490986473	6.80671071796524	6.68596817255299	6.72402263927765	6.68862798348685	6.63290943236966	6.67952232410824	6.71892324991932	6.81148387497979	6.72422733203787	6.78629576911112	6.65869706074217	6.76302641484879	6.77806398419036	6.63887173393497	6.69906572936909	6.67338681820894	6.67478546996045	6.75512793130174	6.75454014487746	6.75483406802428	6.59775015406353	6.75233381047538	6.68355610749568	6.76388956064633	6.75310975508108	6.61294956599896	6.73237775034917	6.74748139198627	6.67652130205656	6.69602164260693	6.71315965285402	6.7454524831317	6.77977187550858
Glmp (glycosylated lysosomal membrane protein)	0.159671774090259	0.0230597975000716	0.159540231701273	0.726382152331299	0.159540231701273	0.726382152331299	1	1	FALSE	3.77223406450777	4.11790278909403	3.71988435206313	4.31795521831244	3.72607916336235	4.37935063933255	4.11870025748262	4.37996745557057	4.21637725708423	3.98907541109698	4.34679382372173	4.49389066577732	4.24904327225047	3.95311621181735	4.29009996744018	4.44647460297802	4.22234089559345	4.1946623129465	4.21288834617156	4.10027967186977	4.42324872024157	4.32671709858447	4.385237744527	3.87484613667084	3.89844055837448	4.43780699146441	4.41055141446428	3.89918529998592	4.44579290479732	4.23099455657009	3.94713311201284	4.30576628276119	4.51845960323301	4.31245461996899	4.36604938793369	4.25171909260596
Glo1 (glyoxalase 1)	0.147238672461748	-0.0584689919827359	5.27143355213393e-07	0.0685860224205194	5.27143355213393e-07	0.0685860224205194	1	1	TRUE	9.10554189701105	9.15954341427649	9.17925475407108	9.17688123009684	9.23520529033962	9.22692511335791	9.25017759602113	9.27358349113692	9.2848796096673	9.30992194022849	9.33555784052592	9.31171426200573	9.37685686404773	9.38233005426577	9.37210107813669	9.37013157884945	9.39100723878837	9.36751959128594	9.30767669475444	9.32194387427808	9.36504508260742	9.37129748113813	9.35749482349854	9.39424616692228	9.4124936349295	9.37204229353171	9.38369781329016	9.2681442832925	9.31981886650022	9.27897207914302	9.30341317936044	9.356480581739	9.33946701448109	9.26385367279459	9.30903745313353	9.32052980666123
Glod4 (glyoxalase domain containing 4)	0.0512620462273683	-0.0464082014659477	0.031019597695225	0.146427713485348	0.031019597695225	0.146427713485348	1	1	TRUE	7.28979758599856	7.31925663720073	7.32872877497151	7.35283795863696	7.33480958655839	7.36692539696986	7.34745306278325	7.34724043793343	7.32060200955477	7.36584998222662	7.39333897001078	7.4690475242569	7.33897699735628	7.40372786594156	7.32835179925333	7.39222295751082	7.40945882607164	7.36803494402586	7.39804247863196	7.42863654063709	7.39744361213304	7.43446977265911	7.43239992051825	7.42222458942345	7.4202550051012	7.49241403533673	7.3931759143488	7.42888773827917	7.37874569540647	7.39757196159748	7.4419150018299	7.37452657509651	7.29021242241736	7.40006822583845	7.3992480127134	7.29021242241736
Glrx (glutaredoxin)	0.124989413776812	-0.0548935120612369	0.000506447481988829	0.221505920001538	0.000506447481988829	0.221505920001538	1	1	TRUE	8.13268479400404	8.05824613434801	7.98032240265369	8.15727618851239	8.13330150386025	8.18888551341164	8.18978997331037	8.13103894438798	8.16872225436066	8.10497608493442	8.24327396877336	8.20989682871065	8.29157132834661	8.32156737603541	8.2951582134778	8.27380026058005	8.24025230738041	8.28467606460164	8.32623621596286	8.30175224491315	8.24564777363675	8.35571667968383	8.34035307732156	8.32200924420111	8.31257442146893	8.32094041245761	8.31075817981694	8.19987842940794	8.19537220740274	8.31631321411296	8.20964343792715	8.20821972399634	8.25344569578082	8.30509044932602	8.2928599544286	8.36112352852904
Glrx3 (glutaredoxin 3)	0.120943138817672	-0.00892102816663254	0.000139185904276871	0.692676890212974	0.000139185904276871	0.692676890212974	1	1	TRUE	7.02927618237063	7.03804103701151	7.0502622441806	7.01824469716329	7.09540757262631	7.19540665941026	7.03571187625865	7.08691111707483	7.08497841918874	7.231701199029	7.26779794624619	7.29382107209091	7.14875111299805	7.20919014725287	7.14220919138924	7.17759892932773	7.10095662928732	7.15070182702256	7.07090448413358	7.14781546030508	7.17725009235185	7.06717618532928	7.11260631282478	7.12269342325423	7.13728833301544	7.09428886070663	7.12450391139	7.13479593138644	7.10540570327177	7.03888607572201	7.14534119470932	7.08821581639454	7.0826493727916	7.0850953041422	7.1401139960552	7.15373441533809
Glrx5 (glutaredoxin 5)	-0.0216034940529783	0.0792265782409581	0.446887859055065	0.326597466234696	0.446887859055065	0.326597466234696	1	1	FALSE	5.69685627799018	5.78139381318627	5.99127239982904	5.85868724532114	5.92589263618867	5.87922789242317	5.94564047430867	5.93056231148236	5.6433915671633	5.83011585555355	5.92891744841381	5.94774095434066	5.81643075080683	5.67319174690759	5.75776201169991	5.8447396544031	5.73816793999825	5.9214268092923	5.76435942601018	5.73747856138354	5.73433840022535	5.70250517699806	5.85488832534328	5.83735797415478	5.85430490549544	5.7614980445501	5.86908422203727	5.96381857253369	5.8957558162277	6.03400436757658	5.86924712296488	5.71340713699392	5.59100613779258	5.92071251658806	5.82734651542126	6.01355605426795
Gls (glutaminase)	-0.0732159586734839	0.0333586428671034	0.0224140540894845	0.420831042061959	0.0224140540894845	0.420831042061959	1	1	TRUE	6.39336814644853	6.46331674102738	6.38746421802442	6.44827657300704	6.44223524066791	6.48878009138511	6.42081080118729	6.43866046572167	6.47808845001853	6.46273128609147	6.40173967479348	6.27584142314061	6.22335110850267	6.35084903790689	6.32670092196154	6.46821673206244	6.3803433069295	6.41228360803792	6.37140203941045	6.31489044273549	6.4004781575993	6.40383691550406	6.33493112046453	6.36887309081376	6.37760445167126	6.4228468902155	6.285785037136	6.3832083348085	6.36374930107808	6.46822162047445	6.45820808802147	6.38247013089597	6.32499056912157	6.40858619709033	6.39408707339634	6.39735461646756
Glt8d1 (glycosyltransferase 8 domain containing 1)	0.0838991970140542	0.0771982914389749	0.353225483998839	0.602362194318808	0.353225483998839	0.602362194318808	1	1	FALSE	4.45796194445269	4.52208714451575	4.02830392652438	4.00787721110681	4.78876922165757	4.71600864979206	4.89495353998123	4.6907411347098	4.93188157941513	5.00670644538892	4.50584012971443	4.66334461936609	4.61760998293338	4.56731422798769	4.54364435211954	4.60375688629197	4.43418117309411	4.85127930838578	4.82205197288228	4.35779126102854	4.66915719194854	4.48122789016757	4.62401313678625	4.42510342116302	4.62710484233439	4.68563184733552	4.2508554891153	4.38451266629121	4.55816965483461	4.55763065014295	4.81073613758057	4.78279120581476	4.72811098660921	4.85558612464354	4.69751807874872	4.26266617104661
Glud1 (glutamate dehydrogenase 1)	-0.053311357865517	0.023118989136718	0.00355079235539347	0.32122593044393	0.00355079235539347	0.32122593044393	1	1	TRUE	8.38164676958091	8.36634844482628	8.40902597299772	8.42244326623672	8.42217412083599	8.44103522367009	8.41598677328988	8.43597855848579	8.42214888588019	8.40501804146724	8.36001304220433	8.3614613330355	8.32807349207308	8.32406350576815	8.33061217742217	8.37228612514369	8.36252248970089	8.39293558819887	8.38896011216801	8.39102442923143	8.38575025855199	8.34716069553506	8.35022760057075	8.35100987849921	8.37277366477165	8.38013201084248	8.37817345197253	8.45070401846633	8.40881374267496	8.40138727798354	8.42715777489649	8.39874796658383	8.36239536745363	8.34005926754302	8.37512633806909	8.38889125070267
Glul (glutamate-ammonia ligase (glutamine synthetase))	0.192958555439033	-0.218964340700108	0.0328910356571125	0.0659563238370097	0.0328910356571125	0.0659563238370097	1	1	TRUE	4.59817461214801	4.19715770607627	4.47175974165338	5.06602459072609	4.81291403123741	4.7232691197324	4.71404215203235	4.84706486500355	4.71320640311054	4.73645875851487	4.78338855167977	4.94872698435631	4.8600589686961	5.01041285351632	4.88499346019015	5.00191480808022	4.72689659448049	4.92738924115708	5.22895718257229	5.33145801127778	5.19918154876397	5.23062573610162	5.1712308507812	5.09592863839892	5.24671210053186	4.98017157368922	5.12665491967593	5.14467863413712	5.09494541758155	4.69891853783521	4.99568349757459	4.83433704536062	4.96851013277312	5.00660771672489	4.79747996179491	5.09908055170982
Glyr1 (glyoxylate reductase 1 homolog (Arabidopsis))	-0.0169409259587001	0.0111300129729101	0.471085381337712	0.726954653941139	0.471085381337712	0.726954653941139	1	1	FALSE	5.33630124289059	5.293116621709	5.26800014229841	5.53279383025463	5.40295746863947	5.42241130784752	5.48616408778456	5.41696806582068	5.27400441362623	5.30717712460792	5.36843312446466	5.25913310767709	5.56926626094459	5.47821144026766	5.44889104249131	5.3845437485481	5.13185284596466	5.33274015227679	5.33665472691258	5.29232899582014	5.36915934606453	5.33058708155566	5.35321741435419	5.35798474822206	5.44137723892271	5.44744034203993	5.22555643773762	5.49168637526977	5.14217242395098	5.42611712253986	5.49656780589172	5.41745086667761	5.39225215652683	5.40854883542997	5.33705095451714	5.14262990758173
Gmds (GDP-mannose 4, 6-dehydratase)	0.10859140044958	-0.0381979300009853	0.0110350932420453	0.483272572769262	0.0110350932420453	0.483272572769262	1	1	TRUE	6.28496934541572	6.17636067480544	6.33597267503015	6.41296269749442	6.36854312863127	6.25645780617789	6.36715436552642	6.29859783546508	6.49333830746929	6.38283668684367	6.42330083225518	6.41219044115948	6.57005453466882	6.44487740036774	6.49610437977073	6.33318219089891	6.47922247577837	6.42991049831899	6.52021950262482	6.37584225023238	6.28142934228732	6.45636755846231	6.47887637698073	6.36760695216575	6.47580637437721	6.44395800040392	6.49532420929748	6.43143074356133	6.35521012391518	6.39738884621936	6.45734311813917	6.29097356742571	6.40191882660591	6.42953227876763	6.40660639515251	6.38124529703625
Gmfb (glia maturation factor, beta)	0.0242278713584695	0.0960727600741293	0.42616341653086	0.219121834959589	0.42616341653086	0.219121834959589	1	1	FALSE	6.70698633017517	6.63758126684375	6.64528375133877	6.37801908078183	6.46917942959025	6.49212077157594	6.50546224846249	6.3697753004056	6.35927692892094	6.6661316673658	6.52103974070783	6.53541225116659	6.52248737541292	6.48147655469	6.52901349838914	6.56171104820061	6.45493422762134	6.50952958676673	6.59252580658435	6.57254713923301	6.54667533876058	6.50096772407033	6.31930541757889	6.41770908193329	6.45994630663915	6.37237406857682	6.23061613014213	6.68248902531619	6.51365180806638	6.69228769809048	6.48177521839894	6.47177111994498	6.56511883828456	6.47802533253025	6.47485782224691	6.51734499130702
Gmppa (GDP-mannose pyrophosphorylase A)	0.00107715101568228	-0.0494744341482876	0.545806274940236	0.383405711671812	0.545806274940236	0.383405711671812	1	1	FALSE	4.92433271289005	4.86407221059008	4.89163304761757	5.12672511949389	4.95015109832893	4.9367557052196	5.05733762493016	5.04080477943992	4.87968616431433	5.00720447336039	4.87833789004147	4.90909143049411	5.07605023136608	4.98179330069061	4.90761656942434	5.09327282543299	4.93746210071644	4.89036400043923	4.97391429230335	5.13133430688841	5.08517818046223	5.00842862207058	4.96546108477319	4.89750667022495	5.04108086271117	4.97493765118752	4.97771953500355	4.87729763236101	4.96176684985858	4.91113548592423	5.0788617037112	4.90980190016246	4.9558893198302	4.99263249204298	4.96471283009056	4.95819308430915
Gmppb (GDP-mannose pyrophosphorylase B)	0.0895198591351752	-0.0946662927884758	0.0125314128991881	0.0375118067349305	0.0125314128991881	0.0375118067349305	1	1	TRUE	5.82980390421593	5.82040364786244	5.87413299639662	5.80778766566158	5.97411167809456	5.93833519840247	5.89549894248164	5.94016205114278	5.93703830492489	5.88211477955599	5.94988039143635	5.92104827820702	6.04501915179559	5.95078099531652	5.97057300077637	6.05185929883525	5.99816616143508	6.05351106404132	6.04579678607542	5.89278929077955	6.11448988202934	6.06733109612973	5.98427033640553	6.02643712721429	6.05238328706615	6.02517279095628	6.04762345082175	5.86610433439313	6.02288708977897	5.96606817911184	5.88819528597179	5.94079632363313	5.85126181537244	5.94286399399816	5.91768952697377	6.00843086314852
Gmps (guanine monophosphate synthetase)	-0.0250019777078317	0.0540257268222727	0.245896184235724	0.123207254999785	0.245896184235724	0.123207254999785	1	1	FALSE	6.57523970998182	6.68309286612744	6.49257746795656	6.63808542504616	6.63705953841085	6.66783536978496	6.67649309384177	6.65728271675386	6.60878115715033	6.63007196115371	6.57691661814719	6.59058106206327	6.53581968715014	6.65059225244541	6.59135179366718	6.56066757705857	6.61084620200793	6.66458239198988	6.61620182010502	6.57036729466224	6.64446199448181	6.54821465453776	6.56663100080261	6.63692472789383	6.58694634459661	6.54184158948516	6.58008969350715	6.62153909560226	6.65559511976115	6.61977980058311	6.65389121950735	6.66762251697753	6.65632474713704	6.67939564659221	6.596438757985	6.62732375732699
Gna11 (guanine nucleotide binding protein, alpha 11)	0.00686885255275696	0.0155768170107663	0.497832762206583	0.647417825689255	0.497832762206583	0.647417825689255	1	1	FALSE	6.59577366315819	6.61782299851598	6.57549689186298	6.61420923041811	6.41416090849488	6.56574338753696	6.59763098548413	6.56793022452173	6.60787029851766	6.5334387577709	6.54648396632709	6.51913613671672	6.65601005117122	6.690654545159	6.53164502072361	6.52875414450411	6.58460478823233	6.62773085088047	6.5496275894632	6.64177432213819	6.59538132222377	6.58059927091588	6.62440361821152	6.53946127997178	6.5100172142723	6.55895483249542	6.41785420224753	6.53788153831883	6.58727346931735	6.59891599717792	6.61546485321014	6.52163655571895	6.64719936568332	6.51699846752854	6.52326240892598	6.60963234915546
Gna13 (guanine nucleotide binding protein, alpha 13)	0.041308786776925	0.129231229682212	0.511240940486515	0.638444759262272	0.511240940486515	0.638444759262272	1	1	FALSE	2.88766953303268	1.46001382532545	2.29951136465087	2.18309263750496	NA	1.5198186419946	2.3482947495717	2.71708304840723	2.30624765519153	2.21869748594557	2.02521310739101	2.69047743937672	2.41646956479894	1.9553909256097	NA	2.39796173170714	NA	2.09146627632852	2.02144774613143	2.68909112904364	2.07326498014437	NA	1.88369509948375	2.13044659638558	2.1326854108456	1.18636109883531	2.06782110715191	1.51891779267471	1.60201496755187	2.34097237477108	1.82962634081254	NA	NA	2.82999970594556	2.05497694231437	2.88982200572425
Gnai2 (guanine nucleotide binding protein (G protein), alpha inhibiting 2)	0.0486639454626716	-0.0187295698548994	0.137839000721136	0.622442595791846	0.137839000721136	0.622442595791846	1	1	FALSE	7.52389906822619	7.60026231875699	7.5370941253576	7.66145746324663	7.66632343435793	7.77216938975721	7.70497568209315	7.76073325179659	7.75966851742748	7.74716582206303	7.76458634007012	7.75335048064372	7.65840430534119	7.57335937709892	7.66889916301761	7.73931482250614	7.78267065867701	7.73680779076608	7.75730332837778	7.76000133133694	7.7461716613701	7.73147517309725	7.66768637611724	7.70624043723582	7.75395880233825	7.76515015322847	7.765581155843	7.75132981468398	7.75026481575452	7.74024624670524	7.70618517056312	7.71729256714843	7.73707153819319	7.7144103876784	7.70054375489757	7.66765799462634
Gnai3 (guanine nucleotide binding protein (G protein), alpha inhibiting 3)	0.12997282817928	0.13718066280121	0.0148409042671326	0.043670276205341	0.0148409042671326	0.043670276205341	1	1	TRUE	6.56485522783402	6.84926121524303	6.79241289967968	6.85621385557302	6.81626689605083	6.8756940688053	6.66127930215858	6.74734711534939	6.83755224882342	6.8972404255748	6.84447353379576	6.9407188163965	6.95114481048268	6.93892088961585	7.10235368891062	6.75791665110966	6.8760257327227	6.86184373452221	6.70733152042831	6.76465931653941	6.82019172957145	6.7792728548268	6.89783335788316	6.95449877925063	6.68665459318421	6.68272778328792	6.79068082412882	6.9441673792856	6.89259745740389	6.92305407548919	6.89771237107949	6.86474330123474	7.00910078936379	7.08274516114786	6.87703254115969	6.82732364814735
Gnao1 (guanine nucleotide binding protein, alpha O)	0.0254390505346699	-0.0353826911086617	0.177627387551122	0.211915561688089	0.177627387551122	0.211915561688089	1	1	FALSE	7.25807602322463	7.1359862569639	7.14662467693159	7.12519646869685	7.18546023469021	7.18227515852901	7.18117213883077	7.23642564822425	7.16473600494357	7.16982481080781	7.2184905850094	7.23053928016357	7.1862529297374	7.21444541180852	7.20038860739803	7.25627474664078	7.18271215826936	7.18597553601194	7.21991388169848	7.23025105627921	7.17821666214289	7.16189775702776	7.19875933056123	7.17939161693058	7.16798006019493	7.15302501611292	7.24780411977515	7.20751222035595	7.14121818552591	7.15449409904745	7.16293506943496	7.11513731172272	7.12534114018112	7.1554051917758	7.17828638955601	7.17846567314527
Gnaq (guanine nucleotide binding protein, alpha q polypeptide)	0.00291023415605036	-0.108002589582645	0.544116371824365	0.306211948137641	0.544116371824365	0.306211948137641	1	1	FALSE	4.65277328451078	4.76692903120426	4.58255600301406	4.6242471458362	4.4537151049499	4.48342240789753	4.72876404837146	4.31208426151475	4.65391987311942	4.44382542595476	4.50564961372342	4.52722676082816	4.85050941507556	4.40302907156929	4.54876951591181	4.6683517620674	4.67772809697178	4.65951360572064	4.65370782291272	4.61978273452702	4.36665093639003	4.39813827420675	4.40045595594577	4.61198676518457	4.6652222027498	4.5825319177539	4.5677401301946	4.51984379730947	4.32420575417459	4.3523983712065	4.37456656705273	4.44014161679081	4.55330520306181	4.61257661221754	4.10243977915353	4.61471573265438
Gnas (GNAS (guanine nucleotide binding protein, alpha stimulating) complex locus)	-0.0848997696489404	0.0199567732224259	0.00768541519835377	0.579489906106345	0.00768541519835377	0.579489906106345	1	1	TRUE	6.75098159965399	6.66654357984501	6.55343576974609	6.57256836021827	6.70068939375379	6.62824283772522	6.67495491140301	6.65982468483782	6.60736582580586	6.54381290742836	6.65698252605717	6.56150333080767	6.54550664516626	6.52038295891082	6.55989862276584	6.56742375770728	6.54253975026427	6.55245853704093	6.56706927727372	6.55163598088461	6.57642236721098	6.4745204089165	6.50423742362092	6.53846832407705	6.53337178596131	6.57457082245011	6.52914315784968	6.5016891269452	6.65570959551851	6.50532885497405	6.51722056734589	6.51145380707728	6.63702040117136	6.4857182350172	6.63901070530062	6.57589921389658
Gnb1 (guanine nucleotide binding protein (G protein), beta 1)	0.243651661300732	-0.0455106947183825	0.0613494567458654	0.684895211699576	0.0613494567458654	0.684895211699576	1	1	FALSE	6.99209994200201	6.89056829030659	7.00584907569669	7.92645019032708	7.92328588290263	7.85382103658795	7.86408707206525	7.93124573884791	7.90095735085334	7.86898918800109	7.82384487456173	7.86798292428956	7.85302878742822	7.84126241156193	7.79847180110162	7.87706936229504	7.76758197313643	7.78299820892041	7.8191316709329	7.89851674278124	7.75748335229988	7.84589144067803	7.85824214903986	7.84185993234494	7.96305212020135	7.86065248079751	7.86581986088155	7.80410520090679	7.78668783421994	7.81035955262182	7.80507959594129	7.88559266637443	7.66195619727729	7.86031105491948	7.87716754739514	7.80979384783565
Gnb2 (guanine nucleotide binding protein (G protein), beta 2)	0.0369007774837269	-0.0332734716790382	0.378843416312517	0.626780282129311	0.378843416312517	0.626780282129311	1	1	FALSE	7.83863037612885	8.01159067932588	7.85064942624019	8.30573801537222	8.29838796818485	8.31375828761726	8.30433306680622	8.30694116899149	8.3941153770316	8.20587142888987	8.24120142849323	8.29280015083295	8.15135147933232	8.10213844082505	8.28897678032897	8.20539251298968	8.19491933310997	8.27359980825006	8.28290308333826	8.33622982146007	8.35058564480732	8.24742438073991	8.2732081465901	8.25970560721133	8.29797547627135	8.37426138299179	8.30657668293298	8.30654478602121	8.27847733611617	8.23796039726624	8.33699295502265	8.21468824806295	8.2967510558642	8.24460168773681	8.21380898691895	8.29958352822257
Gnb4 (guanine nucleotide binding protein (G protein), beta 4)	0.303436714718957	-0.0299023787132023	0.0128985142585638	0.713342329943823	0.0128985142585638	0.713342329943823	1	1	TRUE	4.36014652132654	4.76120015609909	4.70502684671414	4.61509254917763	4.97984243756774	5.22430658621049	5.013140632494	4.94664197541207	5.09682266090783	4.93470991732101	5.14084817172615	5.18247778395832	5.42820940424173	5.38252200767813	5.38718674302918	4.9464033630077	4.82625356265487	5.20453984476303	4.74165034533331	5.19727567773215	5.04789169062043	5.18072075072311	5.14692806377437	4.99718851539883	5.28356623896515	5.12424954568918	4.6438331064694	4.84699969979578	5.05507415170903	5.01670579142505	4.82705683650015	4.87557366822478	5.10665820097235	5.14458891023817	5.21555047214497	5.00597479527682
Gne (glucosamine (UDP-N-acetyl)-2-epimerase/N-acetylmannosamine kinase)	0.0348472407731217	0.0249789817068106	0.448589279595136	0.713342329943823	0.448589279595136	0.713342329943823	1	1	FALSE	4.1428626783821	4.3621963328868	4.02449699069823	4.23358900119019	3.69037239476124	4.51467145308179	4.36451640421605	4.40818875529056	4.25784792303665	4.35097806529918	4.19449685045477	4.31092173523034	4.19803832830138	4.37074319574823	4.16042006185425	4.36737106564853	4.07954025051813	4.27985754744688	3.97910160663522	4.22653164973626	4.51722529250246	4.22292818000261	4.17243150918078	4.43374065552095	4.31913377560661	4.10729450555921	4.23877921817365	4.04370320904715	4.32158180652128	4.17612327114794	4.06309734303013	4.25132523232796	4.18169096124618	4.51655731685363	4.35878304818473	4.52911503992005
Gng10 (guanine nucleotide binding protein (G protein), gamma 10)	-0.198782930273975	0.0381308929074611	0.0020248354081603	0.59054531531313	0.0020248354081603	0.59054531531313	1	1	TRUE	5.64039823702389	5.66769063329272	5.42208832018528	5.82649001564621	5.68671901590622	5.83575736666657	5.74291434842962	5.73964021437215	5.77089245980542	5.61721031022467	5.68330064125815	5.42982348313353	5.59146699389097	5.44973963712861	5.46140086430973	5.60283988040653	5.48202863046085	5.22573379804925	5.58798898361106	5.56474702694411	5.58659062483265	5.55079295088591	5.51726624321112	5.41341806720972	5.58533514880841	5.47413098775978	5.33267213431205	5.56394822284773	5.57491287156219	5.56708297126829	5.50803242747625	5.62124895967324	5.56845171472903	5.66302006187766	5.47647890093885	5.41294407336872
Gng12 (guanine nucleotide binding protein (G protein), gamma 12)	-0.118240619025829	-0.00182511342042859	0.0596336583268748	0.758165121491512	0.0596336583268748	0.758165121491512	1	1	FALSE	6.57106544611475	6.6374146241024	6.50052801693206	6.64791886410777	6.53092752504823	6.60150487724982	6.71781348971805	6.60389779830782	6.59470678349912	6.64855172603568	6.51522201424937	6.52937120525393	6.05250284277499	6.44312091984572	6.53616638364096	6.43385079752512	6.61810941816658	6.56471654635523	6.46467806788755	6.72123593057174	6.56188208712986	6.44876717857623	6.5312052070048	6.63570941516815	6.62276200716038	6.63212568415056	6.51758750843829	6.60629712219532	6.65041992519221	6.63698996036217	6.61006661823312	6.52306163048681	6.68484678345171	6.56259198733325	6.38914343979546	6.45610959825367
Gng2 (guanine nucleotide binding protein (G protein), gamma 2)	-0.181952417812086	0.0573010361801656	0.0136532721699692	0.537277611696918	0.0136532721699692	0.537277611696918	1	1	TRUE	6.55873447488562	6.55153755022913	6.40956574623967	6.56506093953895	6.46481200663112	6.53087759902812	6.34156596719151	6.31915365098564	6.30048984436311	6.1923204350345	6.47851887002659	6.496276983447	6.29652164808655	6.32422195879934	6.25563857569657	6.18612216505486	6.12780659080213	6.04679879183658	6.3264366781077	6.20317178519026	6.28416059707212	6.01951956476646	6.0227051422749	5.92072204281741	6.30877586848875	6.12177386015547	5.94231509468294	6.14223574506747	6.24617053228366	6.10691778015536	6.27001493743756	6.13379570928373	6.08826246671349	6.34416272991912	6.16928366111573	6.16444639720141
Gng5 (G protein subunit gamma 5)	-0.0642744932484619	0.200647707961819	0.391334625485408	0.220504433568327	0.391334625485408	0.220504433568327	1	1	FALSE	4.9661443364117	4.90536052778589	4.85646785950947	5.53478376550286	5.51307063530106	5.64251097102726	5.51455153224184	5.53239177303896	5.79995763533608	5.48230943005224	5.19287273529042	5.21413257847329	5.31822644407684	5.11145704497809	5.28927011058345	5.58746100737794	5.25925741964778	5.23178182643893	5.03629671727791	4.97485048745893	4.92609432958161	5.16620527050044	5.19825054077213	5.32376275727036	5.29312398067088	5.27598292114573	5.03477035594775	5.32663441616153	5.35188976562357	5.35482942931826	5.52344904507028	5.48139259483873	5.07460390755764	5.31426510258891	5.49135928952614	5.11674318159706
Gnl1 (guanine nucleotide binding protein-like 1)	0.169747375924923	-0.0634217237221207	0.0266975818710746	0.52059599219147	0.0266975818710746	0.52059599219147	1	1	TRUE	6.7768804123884	6.09583372140673	6.79719460067103	6.70643385391944	6.97144009003873	6.77744601782923	6.85760783608573	6.81132973403239	6.85842865860987	6.99627574898989	6.75795664136291	6.96280348485299	6.9090410122572	6.93839166092322	6.90574800970119	6.86090073978559	6.92181713984662	6.92738687058624	6.95734585674033	6.88007325387694	6.84658106846852	6.85198634835478	6.89967110919988	6.94691796798583	6.79847828146906	6.9846121343746	6.92867825461252	6.78976836947452	6.77836629682616	6.80768979453876	6.85561602278684	6.91566430267453	6.79125407181595	6.89115181629296	6.80405355896735	6.88998452820631
Gnl3 (guanine nucleotide binding protein-like 3 (nucleolar))	-0.0443472504520226	-0.0291481718767792	0.410631089705103	0.693222412871703	0.410631089705103	0.693222412871703	1	1	FALSE	4.43622848111601	4.35939466200335	4.67009818110117	4.254155605126	4.29221486481648	4.50901803405395	4.34978279472162	4.35964064042084	4.33358116209433	4.54817765619083	4.22326035347373	4.23148617057062	4.05791809741879	4.3057225136657	4.43043247924707	4.45324099774533	4.24939224407676	4.66535865899672	4.76572567865991	4.48433795447726	4.40454213081282	4.42061713897869	4.40371764212246	4.61538098282019	4.36564355079503	4.42765309983135	4.62379664461634	4.55711595774137	4.50059175090866	4.13354708655172	4.30428469031801	4.49561202620597	4.26413103829183	4.4440110267726	4.73764890909438	4.81213879033851
Gnpat (glyceronephosphate O-acyltransferase)	0.0580041060846418	-0.181398867304765	0.430409880868017	0.311906592907723	0.430409880868017	0.311906592907723	1	1	FALSE	3.86186606113775	4.15118503380305	4.23233074092661	4.51065183307392	4.42126370085427	NA	4.1524268228811	4.32670271937304	3.8630662282726	4.26012353904757	4.20182202651229	4.20190826075982	4.00221644017327	4.23751783034105	4.27761287075669	4.61370255029629	4.1886224711125	NA	4.00398894224728	3.69167932043032	4.49454361670084	4.51946013109106	4.69492475411997	4.34957758953802	4.29167722317602	4.01364984263184	4.45771247612316	3.94116266512081	3.94846068248773	4.29446636307283	4.31025285819244	4.24542720771966	3.82377992555739	4.05631473201576	4.40588347292226	3.85887618322676
Gnpda1 (glucosamine-6-phosphate deaminase 1)	0.104956608837477	0.103121566576469	0.090274096501104	0.237749412149106	0.090274096501104	0.237749412149106	1	1	FALSE	5.30125473484662	5.23587254722484	5.43012132104387	5.43403434884802	5.39243077293613	5.37614449481763	5.49707899994637	5.07888304652199	5.40318931286941	5.54731100687149	5.24914949000336	5.5149238854298	5.49719079950478	5.60088224546196	5.43541857463585	5.3006399266266	5.37396831075518	5.57413481930316	5.37893465928991	5.32590085153826	5.33748632242501	5.34909276481404	5.46496553087047	5.33712947319458	5.29452885456115	5.20109667089677	5.28661505244321	5.45700650962811	5.38306487275367	5.56794999289391	5.56252635530349	5.30005781313769	5.32568862358611	5.21785109681113	5.54810674004032	5.54159227506718
Gnpnat1 (glucosamine-phosphate N-acetyltransferase 1)	0.0521031990898018	0.0923824008006425	0.385767574555025	0.465337665712886	0.385767574555025	0.465337665712886	1	1	FALSE	4.73161772284062	5.19814836829387	4.89653342862526	5.05669623451391	5.31352884770484	5.00017581774443	4.85754314536908	5.24398128586924	5.1275177274407	5.09685217107256	5.26806004679806	5.00694875074162	5.16628562490548	5.12377791988733	4.89776318677284	5.14654525641638	5.18871345357365	4.99972496004225	4.88023002009851	5.0494913701651	4.83086882594538	5.13102556416711	5.12879241722438	5.03352872188051	4.74797810690445	5.28467698987145	5.22161032019452	4.98324445636452	5.24568579883518	5.16903506507517	5.16941195199135	5.45953981670799	5.01699098035545	5.24815908537711	5.037663353205	4.80991343574543
Gns (glucosamine (N-acetyl)-6-sulfatase)	-0.0172414554733225	0.0501533531359967	0.449907092527119	0.446286432128603	0.449907092527119	0.446286432128603	1	1	FALSE	5.50791512398418	5.50930946712016	5.62461270900574	5.45440294182825	5.58226394211173	5.51177795011618	5.52803989917752	5.52709536470292	5.50837477231727	5.49966095520362	5.50017105462188	5.48534309690335	5.32105500024986	5.51667707108992	5.65767430024491	5.52562729445987	5.60126269204368	5.49114760628695	5.33267213431205	5.36941413527571	5.48018109167035	5.40793392730584	5.31806371473711	5.34767628515455	5.46414545669119	5.48531733276663	5.51210992358592	5.49143305063038	5.3897079081469	5.55200196097362	5.47211405204946	5.55312699887085	5.1827042140009	5.56364931983402	5.4124868603457	5.55166981487147
Golga2 (golgi autoantigen, golgin subfamily a, 2)	-0.0425072899593906	-0.0489809193902711	0.301939074618887	0.491908818712394	0.301939074618887	0.491908818712394	1	1	FALSE	5.56623978747402	5.28273632027634	5.38065326731859	5.37049212852273	5.25686724703539	5.325713804806	5.48064642921999	5.53678028287588	5.37920505996061	5.40657408401052	5.29791038344051	5.14309949433663	5.42955905863469	5.3936976276109	5.27549879153947	5.28532453319157	5.57169197699635	5.39341276809441	5.40547847818638	5.3832480868296	5.56916902586945	5.42246849604394	5.41245637432495	5.44887783084703	5.45362951378539	5.47333234562198	5.53599693253666	5.36827596110366	5.38626948942524	5.37655780731298	5.35092504174014	5.41999050571684	5.26881238525183	5.45062402161095	5.55714966345746	5.48522393391385
Golga3 (golgi autoantigen, golgin subfamily a, 3)	-0.0322990200540973	0.0433531886919627	0.337628696100456	0.482976925637578	0.337628696100456	0.482976925637578	1	1	FALSE	4.69408900022926	4.72258077973982	4.57662492476886	4.53410519147812	4.51992554905374	4.55166981487147	4.63693197609153	4.49320538970285	4.5781235714291	4.53121300628807	4.48173163349457	4.7054748053571	4.59214603943032	4.4908332314394	4.5202273615239	4.57046293102604	4.64858048589177	4.4758955224267	4.54986012113896	4.59211613225873	4.73277931748381	4.6295781077701	4.77862912589557	4.49035833137539	4.5830617006158	4.58878658117736	4.72095149293456	4.68342136171124	4.53496424980465	4.67142925572494	4.61726909256754	4.7472638575578	4.60954222933022	4.78699879676445	4.65948506299264	4.74592570242445
Golga5 (golgi autoantigen, golgin subfamily a, 5)	0.0543930695169049	0.0968643454257928	0.0992428550674056	0.031049575267801	0.0992428550674056	0.031049575267801	1	1	TRUE	5.86500323402162	5.83481232629577	5.93282654937829	5.76027151976048	5.8826552755392	5.78884489936593	5.84644066190003	5.9239121710111	5.8140632906651	5.84284058783533	5.87074938697427	5.92324427918635	5.90091026926876	5.9474043348468	5.86600291983619	5.83659576114767	5.94856113545765	6.00205887903664	5.7967534769737	5.82234775759704	5.81605949069042	5.78006070334556	5.79133222431006	5.87537461665731	5.85992235184681	5.69294601969801	5.96446563602227	5.86958273961249	5.90581057466133	5.94527760960458	5.86113654626106	5.90510776610906	5.87000215065872	5.95200966920822	5.9541474440821	6.00796688577575
Golga7 (golgi autoantigen, golgin subfamily a, 7)	0.0105505205827819	-0.260251109375461	0.541547727812619	0.349273219494546	0.541547727812619	0.349273219494546	1	1	FALSE	4.24497075735726	4.38376649115897	4.23474655174432	4.5797171961588	4.71578906234092	4.88449535608552	3.68209007089347	4.59744178514516	4.66206874482713	4.75730599556279	3.39609097039437	4.8597757848427	4.65729700999104	4.73154712853771	4.81735720410814	4.13367859482212	4.27365015703587	NA	4.84700972540395	4.60635931224085	4.81546271390952	4.64133215219116	4.48545258935167	4.37722094378886	4.78098718780417	4.38029308361413	4.64413893029507	4.66303145109581	4.63002680754186	3.5216789516032	4.62094997070651	4.42250213510056	4.60299127105993	4.74842366233148	3.79715827793319	4.22923412684769
Golim4 (golgi integral membrane protein 4)	-0.0814805720671121	-0.0717377716859306	0.411442336039987	0.681400979835303	0.411442336039987	0.681400979835303	1	1	FALSE	3.34114606497574	NA	NA	3.69301852828763	3.14205884750171	3.64480228743543	3.29405605760653	3.41318786108004	3.58027816766505	3.58761702046746	3.6508219901012	NA	3.22288955021629	2.62114226876035	3.794883691585	3.29823160179743	NA	NA	NA	3.40621010853157	NA	3.63643901567511	3.07060915038777	NA	NA	3.386065959392	NA	3.37553994231363	3.23265001327656	3.4412045811623	3.08359122825895	NA	3.24237842495551	NA	NA	3.44319553089713
Golph3 (golgi phosphoprotein 3)	-0.0800963230088131	-0.0205028358666476	0.20792567810652	0.703191594999634	0.20792567810652	0.703191594999634	1	1	FALSE	4.97441458980553	4.63684499531567	4.8112809192989	4.77259830079109	4.59502021461027	4.84961402246737	4.92617974416622	4.98561882844854	5.1144461544383	4.64552298202158	4.69164024153709	4.63905268360136	4.88996993112694	4.99876867548166	4.6787085792149	4.85526218836999	4.77279357802952	4.77343200287951	4.80536985132729	4.68793410567957	4.85441462638511	4.78716078430962	4.74030157327818	4.68912021051819	4.62041046130343	4.60059089822216	4.81553444262581	4.89326997630218	4.53536248010697	4.95217512216752	4.68374136240261	4.66181799397209	4.61897861065233	4.6973623882331	4.63761024622529	4.73599325078744
Golt1b (golgi transport 1B)	-0.176323462942379	0.0831760244732601	0.0114389872419693	0.351776967375272	0.0114389872419693	0.351776967375272	1	1	TRUE	7.23611945933946	7.20948260915096	7.22620022869822	6.96834423848799	6.92186473390983	6.92347011351177	7.00997413891734	6.91375110405063	6.97300275416272	6.87196682417991	6.87904405262873	6.97351943968502	6.92374344461586	6.89203880989046	6.91048083976139	6.7207299209211	6.75084764841383	6.87292723365123	6.90979710086557	6.82570931929156	6.84097928900198	6.88589156622858	6.84479990131066	6.99875965091037	6.45756638582498	6.91363144485353	6.75598246610338	6.91045685440767	6.68676663085186	6.84062688109332	6.95289264215304	6.95289264215304	7.01605053456963	6.95851791633697	6.97695928897456	6.88653795410986
Gopc (golgi associated PDZ and coiled-coil motif containing)	0.0131604825408946	-0.0753015299791119	0.518247676638676	0.547109889014974	0.518247676638676	0.547109889014974	1	1	FALSE	4.112066208391	4.40208772079809	4.04514587360628	4.24794269962725	4.00823587634356	4.2622752884488	4.5298147010821	4.20468851127495	4.12114805647531	4.35827668886734	4.21319172671244	4.10413533948403	4.43867876081117	4.14948700455667	3.96865297090106	4.43384078496311	4.29703730560933	4.08854869701024	4.33632623955597	4.42686854719007	4.18433584266398	4.27094001452218	4.42565399637565	4.19548934087175	4.32653015765632	4.16150076255313	4.28215064393021	4.25995788685743	4.45235821652824	3.83555021827996	4.31063095723059	4.42160706902853	3.91985489825832	4.477042609354	4.32215890762938	3.93292101234081
Gorasp2 (golgi reassembly stacking protein 2)	0.0694446993836758	-0.045594743806092	0.0921788232696039	0.420726398852761	0.0921788232696039	0.420726398852761	1	1	FALSE	5.80903108096393	5.71751466766633	5.9118593273572	5.96568964076305	5.92853614050561	5.96607048696787	6.00194182248047	5.93851634116225	6.018631948855	5.99328941059042	5.80805806451299	5.94829013003239	6.05355885014465	6.04773903993962	6.03935995870379	6.05016862891628	5.90364328436973	6.03868638396493	5.95867102607255	5.98455289519458	6.02606746223694	6.02275174077276	6.0703399490911	6.06573170232415	5.9811105702405	5.96957646968052	6.10402208445116	5.9205053055357	5.88216370155387	5.95181855907684	5.95017443275198	5.94245116611779	6.00170993241386	5.98541617955494	6.05597216086271	6.08225976794173
Gosr2 (golgi SNAP receptor complex member 2)	-0.0719236347598793	-0.161890410946567	0.462626335698991	0.570722086893004	0.462626335698991	0.570722086893004	1	1	FALSE	3.62227443136312	3.12261640127099	NA	4.19823482240029	4.1904963426054	3.23643751173579	3.33333785646448	3.40377216832045	3.44804194841604	3.2200017508671	3.72706002514002	NA	3.66456248221439	3.62484954448937	3.82058745538624	3.01675302973718	3.43452148093319	3.47148663573002	2.72497762378389	NA	2.82510583384264	3.98788473486832	3.45106601063443	3.78687860070243	3.99413616759908	3.86608702021733	3.50478562554484	3.37883064553565	NA	2.59691844995135	3.3125185153403	3.34000673161013	4.02840118159917	3.52740819294853	3.52474072074786	3.13697389188745
Got1 (glutamic-oxaloacetic transaminase 1, soluble)	0.11211533147235	-0.0429378091373219	1.18948348793626e-05	0.154965937116711	1.18948348793626e-05	0.154965937116711	1	1	TRUE	7.38620739856046	7.42467019907153	7.3692483528892	7.40815987704708	7.30553283223929	7.3816035128237	7.45952178425971	7.38444704599415	7.3428924820384	7.50004514059376	7.4850564449658	7.48707628836347	7.52470624928314	7.49194927279322	7.45680614923047	7.54394433597681	7.4815330633773	7.50020452359068	7.48054788066959	7.47207342454023	7.54967687082892	7.48471818684477	7.47467939233623	7.42679308694702	7.50435025901258	7.48341273352902	7.44767010595226	7.47715921118664	7.46223231715713	7.40577117484954	7.43637008472406	7.46230594637785	7.37645535853051	7.4574137138634	7.38550006401303	7.47427378772256
Got2 (glutamatic-oxaloacetic transaminase 2, mitochondrial)	-0.0736287872434127	0.018333851387255	0.00173810901727806	0.527329121043936	0.00173810901727806	0.527329121043936	1	1	TRUE	9.02988350971414	9.04941839888444	9.0982084600759	9.167179767828	9.20602533238655	9.20077112252915	9.18728030785437	9.15738230748713	9.18775785144141	9.04628368625403	9.07974076615054	9.06562077685459	9.04081573613202	9.07845239422971	9.05161680833704	9.08955641169516	9.09404864668716	9.07511274667012	9.10662575029027	9.11168342511349	9.11525438012376	9.11745869473837	9.12614173785032	9.12409287132404	9.13693217306825	9.12556070310869	9.16300050588544	9.11875423680771	9.1521783477053	9.15120685549972	9.13732163844282	9.12762296293383	9.1499756974412	9.13945414626672	9.16898293466592	9.14625808422468
Gpaa1 (GPI anchor attachment protein 1)	0.0888761507891847	0.170148630243717	0.329473547590311	0.275028965594395	0.329473547590311	0.275028965594395	1	1	FALSE	NA	4.62926335193089	NA	4.71413559385633	NA	4.7515440590891	4.91935915297084	4.58368755691859	NA	4.81929520066202	4.86770870379034	4.93995996503921	5.01459631718727	4.64388504338701	4.3896700543739	4.93611965341265	4.77629352679524	4.88873837903336	4.71256826883763	4.61538098282019	4.08848933539397	4.72796400696365	NA	NA	4.57716896845918	4.67209716224622	4.79093360232033	4.8833275557824	4.49609159349172	4.70180408425447	4.76844372184836	4.8345797615715	4.81458118422216	4.57947585099082	NA	5.06528794926394
Gpatch8 (G patch domain containing 8)	0.477411989064969	-0.187287426871099	0.0898884972496592	0.455344263524778	0.0898884972496592	0.455344263524778	1	1	FALSE	NA	3.78392804630722	NA	4.20804897901997	NA	4.13279068127451	3.42678805612381	NA	4.07543850208571	NA	NA	NA	NA	NA	NA	NA	4.40281084202721	NA	NA	4.02484268546176	4.1300907000377	4.00684555158522	NA	NA	4.32416254095205	4.02927618237063	NA	3.97646445587854	NA	3.81367859592181	NA	NA	NA	3.95712526383077	NA	NA
Gpc1 (glypican 1)	0.0790724494636601	0.109906237625258	0.248444730391941	0.314245552985896	0.248444730391941	0.314245552985896	1	1	FALSE	6.03167970170343	5.69381309516396	5.93235177933975	5.73225020226334	5.8640523950517	5.90792415673931	5.61886705442476	5.70621004082783	5.75505847811068	6.06884060536336	6.0906586873435	5.88050676887496	5.95651904015083	5.6810725186692	5.64789296838989	5.79744364624098	5.76022627005462	6.07069844371036	5.96814606197699	5.76008518833187	5.75082889424768	5.75796463928054	5.57834400701467	5.50590045453373	5.82674422294289	5.78654931672025	5.65997591925778	5.93242737507729	5.92152202160463	5.67787464816535	5.58659662926947	5.73363905496022	5.98743684085007	6.01327465258813	5.86771611584055	5.86320750457803
Gpd1l (glycerol-3-phosphate dehydrogenase 1-like)	0.185800347841685	-0.0567853639941676	0.00029074699699595	0.361762749714529	0.00029074699699595	0.361762749714529	1	1	TRUE	5.24214897265769	5.30518258561129	5.50404192733465	5.26829589658918	5.42294273431847	5.53723082746793	5.53713762288867	5.44248905825974	5.45354720979978	5.57097895437954	5.48868852296223	5.49508751681695	5.67784364819279	5.61142618704101	5.59883860129165	5.56724120355462	5.74784119175713	5.62727413950665	5.65757141268782	5.57995850095944	5.54200416263595	5.68179218791344	5.592358362523	5.55874824822234	5.67345748970762	5.53039853345367	5.64736632128782	5.64004533152191	5.53072000869378	5.54100985738814	5.47761904876089	5.4520847082803	5.53226708137321	5.65229144542589	5.61633122852295	5.51021823347651
Gpd2 (glucose-6-phosphate dehydrogenase 2)	-0.0975588848688489	0.0419965791889521	2.4920482450894e-06	0.0725841349971394	2.4920482450894e-06	0.0725841349971394	1	1	TRUE	7.60841747413299	7.55083142100969	7.56817654950976	7.62689173316886	7.5830677197578	7.62245454612024	7.58806996287313	7.6256796236285	7.63151904123023	7.54723387761439	7.49618269325709	7.49858596794199	7.47919821922257	7.48869173598774	7.48837039801109	7.53668238734117	7.52986778651639	7.46226504171915	7.60142167710079	7.59993515173176	7.56537630719469	7.52972726199079	7.59262895441281	7.55435861601352	7.56048569446273	7.53250398632448	7.61245571322568	7.60862445944877	7.63192640753718	7.63160634369412	7.61869383160737	7.62002916451785	7.61055243107123	7.5940110216367	7.62529971709809	7.5861191985465
Gphn (gephyrin)	0.11459880681417	-0.132859547779397	0.142957427454663	0.244032593494144	0.142957427454663	0.244032593494144	1	1	FALSE	4.34623358822109	4.28516544947906	3.8897266247247	4.19126258440801	4.32839129656711	4.12273897195455	4.01989758114177	3.9147080205059	4.10360673991502	4.25157519458585	4.25617282714199	3.91542529155076	4.52321064840787	4.25251405978365	4.26147063901278	4.15658268572166	4.40279038131511	4.21337839072506	4.40570651441798	4.323759155112	4.08634219585288	4.24850447607511	4.44921138782975	4.30563497149087	4.16209722062903	4.49312210968164	4.37359253461961	4.17933587798766	3.90179369827668	4.29976483700499	4.24699325579582	4.33479707513388	4.15294594716629	4.16124275834251	4.31747773708683	4.05788344889963
Gpi (glucose-6-phosphate isomerase 1)	-0.0105629815403332	-0.0357644376450925	0.445758238834946	0.357672778753622	0.445758238834946	0.357672778753622	1	1	FALSE	9.10752049359159	9.14854013562605	9.16627859407371	9.23153081081077	9.27385852638162	9.25032210728558	9.27245249870293	9.25025577604342	9.26493514371353	9.1958052585253	9.24592818591771	9.22434180132644	9.14809520268778	9.09560536772638	9.13847148504473	9.26607438558303	9.2476047692446	9.30870079631022	9.27175247165867	9.29114997410457	9.29825965000523	9.29554625785876	9.32474086067583	9.29785858211741	9.27573342848327	9.33325599994201	9.32689008723816	9.24936711713234	9.27466468351524	9.30370998133666	9.29130655726227	9.27445270318342	9.31246778046863	9.20948748301367	9.22375074889251	9.25410031847336
Gprin3 (GPRIN family member 3)	-0.143614984900456	-0.0202246451439408	0.143043165067265	0.725234475449563	0.143043165067265	0.725234475449563	1	1	FALSE	4.01642500349979	3.96305790190894	4.05758023885584	4.04444658004248	3.64138417921939	4.24571621827233	3.60398827139935	3.81677376144093	3.871222683008	3.79913912608589	3.99028326112576	3.84466685269957	3.84651337415034	3.34111759260469	4.27751616715209	3.75741801288074	3.78663817853233	3.32476740831155	3.71316790300937	3.97498811199193	3.93491274011511	3.83051900979236	3.94691796798583	3.846774105191	3.70042862044425	3.91466975603159	3.89983300925799	3.96533178454154	3.80432207686855	3.74355805222205	3.85432485536879	3.84082575042415	3.96022440282407	3.71120854181093	3.87823487911234	3.82215907435155
Gps1 (G protein pathway suppressor 1)	0.0541859129419402	-0.0311274776064668	0.0500097042319964	0.398293574064942	0.0500097042319964	0.398293574064942	1	1	FALSE	6.53051090187512	6.49367455075472	6.57235310432162	6.61456703968144	6.52508539010169	6.57116255346282	6.59001210278883	6.56035117829766	6.5595224043786	6.67458776312212	6.56875114431135	6.59371678961122	6.65420637794429	6.58895743758768	6.6069855054252	6.6119071173561	6.69586857372956	6.50993173305244	6.72778434483708	6.57506116853994	6.62492848101152	6.61969911478705	6.62528656469584	6.57885721964929	6.60006007880667	6.54730946432676	6.62998893568091	6.6175879450434	6.5875495168744	6.58867416460827	6.5686660335946	6.5315748466735	6.66567700672279	6.55174363172508	6.53436514171986	6.60298978691494
Gpsm1 (G-protein signalling modulator 1 (AGS3-like, C. elegans))	0.475122033207243	0.10931299408937	0.0229424712003248	0.595823854256286	0.0229424712003248	0.595823854256286	1	1	TRUE	2.40678426353514	NA	NA	3.07490784146122	3.1755884710669	NA	3.18559224864157	3.05977923197481	NA	NA	3.11474181042851	3.40045595594577	NA	3.61093624041816	3.69685071535279	3.37293817221681	NA	3.53799177289698	3.37567894232731	3.40992039291717	3.41496085406889	3.67277607224733	3.1370476912665	3.79356299453358	2.6572718537989	3.47442306348141	NA	NA	3.62965969992739	3.13531158606838	NA	3.50517956668337	NA	3.47378691161437	3.7347854782524	3.37888612047114
Gpt2 (glutamic pyruvate transaminase (alanine aminotransferase) 2)	-0.0247885084970841	-0.0319776643000641	0.469137885659866	0.678269078337125	0.469137885659866	0.678269078337125	1	1	FALSE	4.67526832561861	5.08435770769645	5.17738365704462	5.47982229150777	5.11619838466359	5.18420887210491	5.17458219033662	5.41923211766466	4.94469917847317	5.01715137435786	5.22715574776975	5.25667857904838	5.16279814664393	5.06083425087328	4.99986474099955	5.00107260561087	5.26446512016855	5.04263558316445	5.33619410941885	5.3077490884734	5.3021289214871	5.24869042143759	5.2871730570561	5.04436788830106	5.14552258131369	5.30410942605998	5.27074944109281	5.24545382953351	5.30781100726263	5.44219044469235	5.24281969406322	5.1585511209278	5.18531552083517	5.02302020756269	5.00820001383214	5.34552411723049
Gpx1 (glutathione peroxidase 1)	0.0414506739858832	-0.0334810613751312	0.180812533812773	0.466251224464595	0.180812533812773	0.466251224464595	1	1	FALSE	6.98216079099855	6.90983309520308	6.92655693143626	7.04269905023027	7.16360942589785	7.03790929807576	7.18953796770265	7.06438709860585	7.0359207752685	7.06179779465619	7.12087029502508	7.14531062168748	7.01413208650321	7.09802155230136	7.09466889789132	7.07081863753328	7.04748385916484	7.07256675452898	7.06826236182386	7.0834580524094	7.16075887605024	7.07197713585133	7.20689714221768	7.1540282071421	7.1138046641196	7.10355009275797	7.12930362672691	7.12911812808932	7.14166779831986	7.05421900521177	7.08872464745138	7.12136774034258	7.02525032156158	7.07831095000713	7.02592576911225	7.12612624662705
Gpx3 (glutathione peroxidase 3)	-0.0367013086080707	0.34610177910896	0.482319716563543	0.0926426966665846	0.482319716563543	0.0926426966665846	1	1	FALSE	4.8866086733194	4.93971084321365	4.65773717236228	4.70310069960416	4.59837116095468	4.88381629017539	5.07292898249556	4.79490967742829	4.80994943876606	4.66755155906249	4.90280680314326	4.80081708814217	5.10745353786499	4.73984270338144	4.40947240367507	4.85157415869072	4.46938459169607	5.06791831519062	4.71543216143326	5.0328678425988	4.82004617729202	4.31217141323438	4.58945790044089	4.21576400659555	4.43542857625374	3.98476249983112	4.34121012575616	3.96578428466209	5.00114468495194	5.00777856253261	4.77903904365698	4.82484930151688	5.01326571830251	4.97616655782924	4.80729824363909	5.18673031832521
Gpx4 (glutathione peroxidase 4)	0.0877163229851431	0.0207031789341167	0.0556300051414915	0.647620903395077	0.0556300051414915	0.647620903395077	1	1	FALSE	6.28508220101014	6.44807995358038	6.32682493810221	6.43728600759221	6.46112579017936	6.49416116414575	6.58233018791316	6.53804921574736	6.47667816787436	6.51734184146571	6.56466167967235	6.33568511675548	6.53423595074776	6.57812206148018	6.54323757334712	6.62000863029294	6.56201493373475	6.58375674551493	6.45099015647248	6.4088510974757	6.48605143041977	6.5908729409149	6.66665719018012	6.58251836961836	6.57372140296706	6.5600607028877	6.56371947610304	6.52635838610099	6.55738558142353	6.55860744791526	6.68073223752064	6.41803642568886	6.54556687840876	6.57462985441439	6.56082345817794	6.6476311077958
Gpx8 (glutathione peroxidase 8 (putative))	0.00657540834087171	0.0184944917928664	0.502897753113301	0.630223223573549	0.502897753113301	0.630223223573549	1	1	FALSE	5.98427945206903	6.01277424736859	5.92899322431639	6.04530535247958	5.94738095557625	5.8696222187915	6.04261807451701	5.97950865343294	5.94350880116174	5.94079867227227	5.87876702309364	6.06702340977722	5.8414725154996	6.02444158319452	6.03519279619529	6.08681348236523	5.96957877193122	5.96908140045189	5.98672947627519	5.94727574417003	5.9181238156501	5.94429390435212	6.07188062984864	5.88930804170467	5.82797903297543	5.93769278165132	5.89595934407676	5.86802738756756	5.98729812465543	5.95481746628616	5.91785180397501	6.01077088900439	5.94270685185521	5.99219966845796	5.92795806553913	5.98406293949923
