## Supplementary material for "NMN Works in HFD-Induced T2DM by Interesting Effects in Adipose Tissue, and Not by Mitochondrial Biogenesis": Table_S6.csv (part 2 of 3)

	log-ratios H100N vs H0N	log-ratios H100H vs H0H	FDR PolySTest H100N vs H0N	FDR PolySTest H100H vs H0H	FDR limma H100N vs H0N	FDR limma H100H vs H0H	FDR Miss test H100N vs H0N	FDR Miss test H100H vs H0H	Selected	0HN_1_C2C12_r1.wiff	0HN_1_C2C12_r2.wiff	0HN_1_C2C12_r3.wiff	0HN_2_C2C12_r1.wiff	0HN_2_C2C12_r2.wiff	0HN_2_C2C12_r3.wiff	0HN_3_C2C12_r1.wiff	0HN_3_C2C12_r2.wiff	0HN_3_C2C12_r3.wiff	100HN_1_C2C12_r1.wiff	100HN_1_C2C12_r2.wiff	100HN_1_C2C12_r3.wiff	100HN_2_C2C12_r1.wiff	100HN_2_C2C12_r2.wiff	100HN_2_C2C12_r3.wiff	100HN_3_C2C12_r1.wiff	100HN_3_C2C12_r2.wiff	100HN_3_C2C12_r3.wiff	0HH_1_C2C12_r1.wiff	0HH_1_C2C12_r2.wiff	0HH_1_C2C12_r3.wiff	0HH_2_C2C12_r1.wiff	0HH_2_C2C12_r2.wiff	0HH_2_C2C12_r3.wiff	0HH_3_C2C12_r1.wiff	0HH_3_C2C12_r2.wiff	0HH_3_C2C12_r3.wiff	100HH_1_C2C12_r1.wiff	100HH_1_C2C12_r2.wiff	100HH_1_C2C12_r3.wiff	100HH_2_C2C12_r1.wiff	100HH_2_C2C12_r2.wiff	100HH_2_C2C12_r3.wiff	100HH_3_C2C12_r1.wiff	100HH_3_C2C12_r2.wiff	100HH_3_C2C12_r3.wiff
Grb2 (growth factor receptor bound protein 2)	0.0576862998869751	-0.0316835715385707	0.0693889364497342	0.462860577615648	0.0693889364497342	0.462860577615648	1	1	FALSE	5.74016122856778	5.92449899506634	5.83384896104228	5.83318864643865	5.85462407036922	5.76996739942863	5.85631845084523	5.79903030191102	5.77276455200437	5.90312747142693	5.88656721765149	5.84696962255325	5.87113888148134	5.88118984168485	5.82089374922857	5.90125791244701	5.90646253258057	5.88597207560229	5.98945013442926	5.92913055799619	5.89194163171528	5.92749354241803	5.92972473067645	5.95345150136626	5.94859851152151	5.80683700463433	5.94274907082889	5.88509110749863	5.93017670614679	5.87233628810464	6.07327826415757	5.88456373349872	5.85304750699329	5.84934629721979	5.89886858998461	5.78751604813503
Grcc10 (gene rich cluster, C10 gene)	0.0162285942161149	0.0239711117854285	0.482203986703396	0.681400979835303	0.482203986703396	0.681400979835303	1	1	FALSE	5.20293483623534	5.41176179600831	5.36744096197086	5.33988562454463	5.27585631832102	5.37460134176574	5.57315939080791	5.56055906163036	5.40419126966626	5.30803680621228	5.38032079324572	5.47218555368702	5.27051772968139	5.5268544407209	5.32127512763638	5.45848699997433	5.4218224740079	5.49694802372955	5.40402773240649	5.44547179941221	5.50410550626945	5.30374057130008	5.2881998127056	5.32293762812056	5.29764998274399	5.53451922184826	5.19604436514355	5.41475795003246	5.34248363296759	5.31696390653889	5.20652210877656	5.45125397984808	5.21767664173225	5.6502533226121	5.59919577843827	5.31332930507287
Grhpr (glyoxylate reductase/hydroxypyruvate reductase)	0.0118094742913034	0.00209749713278503	0.447510570302279	0.750987246706277	0.447510570302279	0.750987246706277	1	1	FALSE	8.23764975434006	8.23616730563651	8.2947493911215	8.28816935295764	8.31003558819678	8.43108385395923	8.38347534365827	8.2867795199423	8.27200452052617	8.3952427823246	8.39793127936277	8.33072868822707	8.25963499866304	8.31842531056859	8.21700770176722	8.29607190299675	8.2583964336472	8.37296080140296	8.27166377732426	8.30859386858428	8.35311594178744	8.30503115058476	8.32300520556256	8.43619516060003	8.34800219864808	8.3271034862193	8.30632604534077	8.3007597981947	8.37965561515223	8.31300090666082	8.34875913201287	8.41420742910483	8.39453986494081	8.32030866281824	8.27033738012751	8.25634551983454
Grk2 (G protein-coupled receptor kinase 2)	0.105594542193581	0.0350842534686642	0.201077242952468	0.675664087800437	0.201077242952468	0.675664087800437	1	1	FALSE	4.2342560476883	4.41955911606886	4.45267449876074	4.17150308760846	4.09375452803057	4.3014852203985	4.23880214229262	4.30286736097287	4.36852392215895	4.25905399448194	4.58061585177229	4.21066160403939	4.25309675743481	4.53883610774147	4.26027411544416	4.37499771426067	4.80190361467865	4.25433704386871	4.41688702047	4.35246193429897	4.42995065740377	4.26457396159933	4.43628845610554	4.32218775662587	4.38509966247936	4.44637534658085	4.30782921816549	4.35894476440863	4.65538617808556	4.3953096273631	3.97748142873416	4.76423467442272	4.5919306939557	4.23386505783783	4.31128512533349	4.38897474480597
Grn (granulin)	0.178367508143719	-0.116081177771376	0.136169222545288	0.481963727469167	0.136169222545288	0.481963727469167	1	1	FALSE	3.98712982808688	3.58479417648061	NA	4.69542040600483	4.64882204605083	4.75737534064231	4.58012135888653	4.6945960820187	4.63046954324047	4.56378047878134	4.62845283106022	4.54065967401973	4.58717894089443	4.72430101432259	4.58595401276854	4.68278114731401	4.64811450562094	4.67015484759924	5.01865642679074	4.68996443622971	4.88068062812097	5.04034452321527	4.7004452669575	4.52920876422107	4.82264348168174	4.87844089361596	4.6996848802218	4.60977268849344	4.72433921847023	4.5041563674	4.77750388123082	4.78344093864239	4.63967208342179	4.77568270173906	4.70643661682706	4.6943342048876
Grpel1 (GrpE-like 1, mitochondrial)	-0.0851950704014695	0.0868889701843355	0.0100110075768415	0.0375118067349305	0.0100110075768415	0.0375118067349305	1	1	TRUE	7.13561695066702	7.08086015508688	7.17566431299223	7.07309184827122	7.21042783040149	7.24699705481608	7.24487754765336	7.17338731910047	7.06392352323966	7.06441943551518	7.08437259089119	7.07546845291423	7.08897899569734	7.0497069950683	7.06987398763198	7.07887664371191	7.07082936863768	7.05556443854738	7.08460644950428	7.0109811934259	7.07895134139482	7.02416451375209	6.93219112524406	6.95242676071363	7.09524931701902	7.00942555799369	7.075350785368	7.15452447807681	7.07152671926426	7.16516829722167	7.04313667812303	7.09023947711865	7.06258586651126	7.10146098729134	7.22958792274065	7.12711734972685
Grsf1 (G-rich RNA sequence binding factor 1)	-0.0100387600884935	0.112478028643136	0.529837769722303	0.435687752162083	0.529837769722303	0.435687752162083	1	1	FALSE	4.68444286990216	4.66505161428921	4.90467194913206	4.58752701497481	4.3571226509916	4.25071908340056	4.17183130488442	4.54733877239465	4.49125024446365	4.91661039804243	4.69193609825517	4.43945691887603	4.71580553255915	4.03659124666311	4.44462068997009	4.28285490932255	4.53171207273805	4.51001879721009	4.41598170464242	4.3265013953634	4.62886689501678	4.21770378057454	4.37465697956313	4.24531310866726	4.36312200502479	4.09846166832229	4.13220666247474	4.44012167872693	4.27403051330275	4.4150081942382	4.44477306552245	4.54264808196484	4.54908384265711	4.4271636426846	4.22313676297698	4.4991506753637
Grwd1 (glutamate-rich WD repeat containing 1)	0.0346627159571663	0.0994209761768922	0.457663749675805	0.482786312412184	0.457663749675805	0.482786312412184	1	1	FALSE	4.76191817548162	5.0581606137559	4.61111925199799	5.21728501017367	5.36258560831025	4.92075538412479	5.31704352606971	4.89325055776937	4.97854344569253	5.19554839615753	5.27328089179568	4.95315812727262	4.88304890307796	4.87486088757571	4.94680102842616	4.96188721178143	5.23969971721368	5.10434085368957	5.24473486807525	4.95894936578669	5.29515729490574	5.0267867829479	4.72704368290716	5.0624930475363	5.12857798512462	5.05427545182245	4.97037513020501	5.14069686803137	5.28704004243618	5.14879991300846	4.85415028462255	5.35535109642481	4.99917472277329	5.43125187596545	4.97295452073788	5.17376307090315
Gsdmd (gasdermin D)	0.0502027188354893	-0.064193762350194	0.137810801047366	0.191795633037983	0.137810801047366	0.191795633037983	1	1	FALSE	6.16890273035792	6.04701918337984	6.04915153217535	6.05230720100172	6.13998511888351	6.17058408235606	6.0842152464927	6.12988264125583	6.09453378502809	6.14868197682419	6.2529756967728	6.01468334381276	6.21366417319699	6.08937314688133	6.12798606961387	6.18665109463758	6.14457259620246	6.20981789250843	6.27519705938491	6.20229429181463	6.25797234579175	6.2032990557528	6.26751894405626	6.18625689211852	6.21409371245226	6.36474225411961	6.20544725428247	6.21779876250247	6.14768930417585	6.23471015287518	6.14506805275311	6.19762756919732	6.08192543291248	6.3162742899647	6.09034746715751	6.16763691708283
Gsk3a (glycogen synthase kinase 3 alpha)	0.121922376665002	-0.0409385113866363	0.146753376223867	0.647417825689255	0.146753376223867	0.647417825689255	1	1	FALSE	5.14422995883099	4.73117237786382	4.96943142047929	4.90956671583754	4.45301705961736	4.57871534970911	5.01686621713518	4.81158919515614	4.65520869700463	4.85907503850493	4.84045819827597	4.97545135144118	4.97789808892002	5.06577047037985	4.98903906911183	4.81387352074514	4.83842237920264	5.0071102650375	5.00460925325259	5.01300213198287	4.99122704133184	4.85363642526951	4.8761829393498	4.84825736964623	4.67968839555668	5.04449903881895	5.14763639670934	4.93073733756289	4.59462020480931	4.9536284283286	5.03997182726834	4.59827586790765	4.96555343498708	4.99304026980014	5.05014032543116	4.96432469334293
Gsk3b (glycogen synthase kinase 3 beta)	0.182952686112778	-0.0188157527026853	0.0206449835563033	0.714725842308839	0.0206449835563033	0.714725842308839	1	1	TRUE	5.28262142784127	5.16095244844297	5.3406690786244	5.64293545659351	5.4220849553499	5.47126551211009	5.54194223216723	5.58379885868819	5.43395425659711	5.61565758948841	5.6182533409344	5.62891645808952	5.81265737508264	5.65204759647147	5.61718679661688	5.62321722197901	5.47903649842731	5.47982552434003	5.76236210496244	5.27086528284431	5.76293874346571	5.38929146200697	5.53129723586086	5.56651075585788	5.65728271675386	5.60213021050462	5.69650578993945	5.54617833512436	5.55227254201115	5.51480083017778	5.32871800560359	5.44051706554122	5.76064943246313	5.67040698652905	5.5633198447679	5.69297948565375
Gsn (gelsolin)	0.0394773454330437	-0.033849208996191	0.0155157966182526	0.117605539191278	0.0155157966182526	0.117605539191278	1	1	TRUE	9.67493726218123	9.76034404941656	9.70049520534484	9.68213257040868	9.69421857379249	9.72744741803367	9.72824026188267	9.77283084922815	9.76859788219437	9.7485668952753	9.77004605263093	9.75690819712798	9.73757522941808	9.75467876382253	9.78913583013915	9.73673339174752	9.77508018018386	9.7958156410347	9.84336992758096	9.86450498836536	9.86687089674542	9.83140700960336	9.8335811399695	9.84084557292145	9.83811505613465	9.83607718830491	9.83650171855925	9.8152039485458	9.8121211372059	9.80387279762063	9.8060194892326	9.82360289283677	9.81981026203781	9.79661073160077	9.81103906931669	9.79835028882218
Gspt1 (G1 to S phase transition 1)	0.0928909273511665	-0.0543162763155497	0.0009857344980925	0.130587793639494	0.0009857344980925	0.130587793639494	1	1	TRUE	6.49910442233256	6.61833851295261	6.59180356521907	6.53181186531456	6.64239399897356	6.68201139080069	6.67243948597119	6.61304242092173	6.65224267893219	6.66908347410581	6.70434634713571	6.62579065433697	6.72762099621362	6.75371149369124	6.71040696879535	6.74418801127159	6.6934451396457	6.71061360238268	6.73458769718331	6.77073656261691	6.79677942916051	6.80141736586591	6.74774990777306	6.83572200197435	6.7405228583549	6.75618267450149	6.80165016500165	6.64676749432866	6.75106196442869	6.76064677145215	6.7084079834836	6.73878134511748	6.75775667901082	6.68854406439653	6.70343297745467	6.74110289591954
Gsr (glutathione reductase)	0.0104919683905355	0.0523257293181295	0.43205536508526	0.14130160141936	0.43205536508526	0.14130160141936	1	1	FALSE	6.31766223720327	6.32959185785978	6.35175728682111	6.46502595614363	6.455152935505	6.3762209144534	6.3338441007191	6.43631844266536	6.41347053552536	6.37115805831965	6.38947388709526	6.40935868729989	6.42388066152719	6.41784914015671	6.39091870476268	6.34702778174228	6.42430068209626	6.39950437941091	6.31874163259324	6.36659498897384	6.38874060478726	6.4371528185813	6.37718102534616	6.4750589349629	6.41928943202011	6.39629309113764	6.42402180207976	6.47914323618615	6.4263167578884	6.43668322922944	6.47423971174274	6.39236035949223	6.3965414210766	6.463895421047	6.47809492345094	6.52673083423186
Gss (glutathione synthetase)	0.160611891960886	-0.0246372319559231	0.000133477906729768	0.581611724077912	0.000133477906729768	0.581611724077912	1	1	TRUE	6.06179347526815	6.09598136736304	6.17089248489177	6.19049239185092	6.19691583401939	6.24145124400077	6.27061864083826	6.13930985982676	6.273448751349	6.42151113614784	6.31317872281572	6.36516759630432	6.26239181261038	6.37219469311846	6.44794610486004	6.36867931264607	6.36116301625511	6.17417868229807	6.37303216804972	6.34162645150791	6.40667441624403	6.25421608724232	6.32237345823181	6.32802321150192	6.36867756677851	6.39646778286341	6.32803578180899	6.33549397488887	6.27105397287836	6.33173566638575	6.26993641874162	6.24618763754782	6.3346612298262	6.44925926839337	6.32798729573532	6.33107637222801
Gsta4 (glutathione S-transferase, alpha 4)	0.077323240759329	-0.0413207439713327	0.00282671215038368	0.21500656813939	0.00282671215038368	0.21500656813939	1	1	TRUE	7.47986108501682	7.52594357228725	7.49479959523964	7.49872955858156	7.47881005885408	7.51301692817484	7.60998391039115	7.46993480312332	7.5003160812127	7.63154814263853	7.55132374801476	7.63357651881533	7.57456325407487	7.61029404035303	7.51108055708353	7.64461340591934	7.52671831652851	7.58358677628744	7.75132981468398	7.69676588247482	7.65227853680857	7.76169084133844	7.72594560559958	7.78728226303364	7.79954714364825	7.73156341983729	7.76183043672382	7.73066033282149	7.68935507786467	7.73097274265898	7.69760703721467	7.70612990177317	7.71001428342483	7.65391987311942	7.7038136184315	7.67387438109765
Gstm1 (glutathione S-transferase, mu 1)	-0.024004238633909	-0.0886815857158844	0.420824290082472	0.232821487308502	0.420824290082472	0.232821487308502	1	1	FALSE	8.93104772011369	8.96366485229781	8.89940828497362	9.07285343653531	9.05898205141875	8.97244854681214	9.08133962745194	9.06110382711175	9.03688241996659	9.06313618193997	9.03485672423478	9.06114974189132	8.79158944637036	8.75103852516517	8.78983030429507	9.13611190213557	9.11514251496449	9.1188372779797	9.22183600697999	9.27361146321789	9.19369536919914	9.16269343221124	9.13348646542187	9.06457033150919	9.26004683315364	9.3015442078062	9.22121250356721	9.09345718018383	9.14397241736044	9.16169876964566	9.1791900507449	9.08682621770207	9.19345882990468	9.06860632643015	9.01745985990925	9.08989268974242
Gstm2 (glutathione S-transferase, mu 2)	0.0925668739100441	-0.0943540059566183	0.0368215298949371	0.116256556761086	0.0368215298949371	0.116256556761086	1	1	TRUE	6.65232873633827	6.69047296954889	6.58297893486659	6.82402951752287	6.83409175937449	6.72574115650395	6.76536235522239	6.87279183000829	6.81890167588564	6.82006405292432	6.72609551652447	6.77179316280577	6.93719135665513	6.7544733358102	6.82076613469691	6.95558016831819	6.93402105033699	6.87981602238981	6.73548156031035	6.85767003596247	6.85169907708625	6.86433474078243	6.82392764846665	6.89899431525342	6.91263789028708	6.99645654067431	6.96973761835762	6.76124537527008	6.77836629682616	6.74779018083096	6.71094415457587	6.78828113556402	6.86044142706352	6.81121411751324	6.82368568062603	6.77978500530113
Gstm3 (glutathione S-transferase, mu 3)	-0.100853536993545	-0.0489011456330412	0.302069537827786	0.652779046496677	0.302069537827786	0.652779046496677	1	1	FALSE	4.31068911751928	4.37875436401617	4.65480785294052	4.34149480592557	NA	4.32741431836137	NA	NA	3.92801967471835	4.15770667995316	4.22534434787101	3.96575658465138	4.1248078506065	4.23354298661292	NA	4.34076164054669	4.33664044640873	4.39685134537625	4.30324740029669	4.35933140363097	4.44814109022232	4.05078898891442	4.39865135650081	4.13928939249642	4.33677610548835	4.39300425689832	4.57484628428685	4.30076071320653	4.52737691317625	3.8515891494693	4.19041732545997	3.95780318930895	4.35828372285282	NA	4.55248774069392	4.54036210631028
Gstm5 (glutathione S-transferase, mu 5)	0.155956258094844	-0.0879414629419967	0.000165764478966523	0.0789723371162353	0.000165764478966523	0.0789723371162353	1	1	TRUE	6.46062462749456	6.37938356596294	6.27452259025091	6.46742785127595	6.49375299624648	6.37394743687078	6.46635793540766	6.43020831826784	6.38317031011118	6.67354229093658	6.47949573812848	6.64450525651406	6.52242460143759	6.46768868604587	6.53751195814019	6.60310257758262	6.62963638835331	6.57509445760318	6.52141984618463	6.58159981042678	6.62373959059526	6.62580964557603	6.58073643408664	6.59535148204538	6.67886066330671	6.61785678430465	6.56995583418914	6.4770685216868	6.49310449213803	6.46623882557198	6.67354229093658	6.54414068338426	6.41521106308521	6.54752540454319	6.45872157239829	6.52830407049291
Gstm6 (glutathione S-transferase, mu 6)	-0.0166973788593969	-0.120061481940195	0.519715892027798	0.486944419975226	0.519715892027798	0.486944419975226	1	1	FALSE	5.85426500492112	5.78125216315832	5.29785537312471	5.61862923472432	5.08542465625268	5.49188194994196	5.41505553285415	5.39008983156023	5.55538978549355	5.02364126153233	5.6203987305972	5.52821810288909	5.81561385240206	5.52173233724081	5.5186924924252	5.74241588671189	5.24848170560814	5.32037275288974	5.72855183572285	5.57221059331231	5.22679364969099	5.61021872920566	5.592477967407	5.5178803643962	5.59280085107366	5.95431963227266	5.66747492059406	5.46832590265181	5.27261672252074	5.49503313603174	5.83168980023575	5.25049550169763	5.0163269376981	5.62821366956666	5.76744028467948	5.65203325113169
Gsto1 (glutathione S-transferase omega 1)	0.098566736174671	0.00404534012752893	0.000129148912412453	0.728179674501706	0.000129148912412453	0.728179674501706	1	1	TRUE	8.37734069249028	8.45794307171239	8.43035218678039	8.52820012719711	8.51794097500521	8.50212768458534	8.51167755261877	8.47317402562387	8.47711872550721	8.58471827385851	8.57363204100918	8.62076600307656	8.5611351698976	8.57125586139723	8.56362339165381	8.52022971918528	8.60100931983428	8.56660588718013	8.61882962244195	8.58814868835374	8.59594369414706	8.57901416588182	8.54501078369255	8.57105861800839	8.63105333884494	8.67202217967742	8.63713201197683	8.60738210187283	8.62444090585303	8.60420849775098	8.67541371540049	8.64009668174629	8.56439722347728	8.58154708846569	8.56159726553885	8.61553768406703
Gstp1 (glutathione S-transferase, pi 1)	-0.0161722310288331	-0.0221130909464881	0.466300784553361	0.661887518354504	0.466300784553361	0.661887518354504	1	1	FALSE	7.93993763983799	7.85266058661163	7.94172843295261	8.03224413552756	7.97342185770513	7.93521220536143	7.90127722350089	8.10190215595312	7.91610636889315	8.01966300028762	8.04805086627011	8.06178159688437	7.71801221323487	7.74494144710229	7.80055050545286	8.13425688345185	7.93040027516951	7.99128373923051	8.07582674496997	8.14765776341976	8.07295255631162	8.03683297958548	7.9301814381252	8.04371086334716	8.08662456166592	8.06419306192749	8.10412695052723	8.14436253651334	8.15663931069209	8.07172513437554	8.10903140182734	8.02172955675098	8.02441941959719	7.95725878462108	7.95917895563158	7.91874400135231
Gstt1 (glutathione S-transferase, theta 1)	0.103828756822306	-0.109438261414689	0.388182364028178	0.610461926567278	0.388182364028178	0.610461926567278	1	1	FALSE	5.1833912315084	4.51168308652103	5.02135535178721	5.08224699223068	4.42231374628016	4.95276221051409	4.77727241369849	4.7781928034069	4.75772734886849	5.13200919419237	4.77643040038753	5.04421049194035	5.25682196896863	4.57158580446983	5.15398363568378	4.259814808294	5.09017171453551	5.13637597774421	5.18196520575692	5.02232342172887	5.13314015691199	4.71888216290901	5.34243385212508	4.12963746418185	4.86497848053574	4.88638431077713	4.9357378876829	5.49178897512515	5.29631423205684	4.33450391927748	5.07492496259291	4.10805602756647	4.82373407744088	4.67295706096987	4.64923605510493	4.77902327974273
Gstz1 (glutathione transferase zeta 1 (maleylacetoacetate isomerase))	0.0487098912009196	-0.156056003606805	0.372747709178452	0.168793700582388	0.372747709178452	0.168793700582388	1	1	FALSE	4.77804032226752	4.63344283557101	4.76929040805257	4.64674445755799	5.08072587426417	4.66299158843893	4.68948927061182	4.80386246771671	4.560500979597	4.7744550039017	4.64400045206582	4.78545639162981	4.82593823170387	4.84151528740292	4.86905707009429	4.7918505286986	4.91320058954876	4.61800366984025	4.72074907046319	4.78796000492809	4.76605974938862	4.79291780534148	4.89632029309276	4.71449831064826	4.92477450619897	4.91012341669019	4.42871190452228	4.60218961049314	4.47084918744936	4.69814623051584	4.51481029633905	4.63491847704798	4.54358867814987	4.81242634549821	4.94409473951137	4.31658746380779
Gtf2b (general transcription factor IIB)	0.150394460292437	0.000268937682107624	0.29359388091888	0.76277360661181	0.29359388091888	0.76277360661181	1	1	FALSE	NA	4.23239214494302	3.91963564731424	4.57427714037138	4.80321670190622	3.22894948891682	4.42457279014624	4.5583166211711	4.3593243747517	4.34607044078517	4.65373074876205	4.56621238334307	4.7248685146864	4.29411341915036	NA	4.39026871586561	4.24022272674052	4.08835364252704	4.68708309026287	4.36967585815815	4.74111638239087	4.60373908590034	4.26758074113943	4.42622449288335	4.51539076886557	4.25831539538103	4.19675653027328	4.07276609833191	4.67659464083389	4.69462393849068	4.1122831085982	4.25286976035972	4.65211358319725	4.76574158854411	4.17744744477366	4.66386262126445
Gtf2f2 (general transcription factor IIF, polypeptide 2)	-0.128216304692388	-0.0194307456983233	0.269332494271162	0.739580853947395	0.269332494271162	0.739580853947395	1	1	FALSE	4.03775997940459	3.80221390059343	3.96528560307881	3.72159139877538	4.01372129634073	4.26969148773524	3.89357578372252	4.04449903881895	3.84684429395945	3.82723979837518	3.78727573217962	3.6815392201124	3.90743871558785	3.94354630834475	3.53888575911176	4.14404636961671	3.88289733251763	3.72836680435171	3.4184733307375	3.26046683030199	3.59917494553326	3.79628625776276	4.03197737987346	3.8382761331068	3.58115839283692	3.69729565858272	4.26440881965455	3.53247905079307	3.92838927455349	3.7024137494377	3.16477340837103	3.80611779603563	3.57161614027472	3.33558329667013	3.97727992349992	4.29398839746939
Gtf2i (general transcription factor II I)	-0.0179683221921319	0.0421079650122145	0.452143744311189	0.537642964300041	0.452143744311189	0.537642964300041	1	1	FALSE	5.44412038750309	5.42820940424173	5.49593814930375	5.23250727043012	5.45643163059854	5.31458415056055	5.1833277060448	5.21419476192917	5.33243583646163	5.33995686522613	5.29839804984395	5.36720330065725	5.33616553914938	5.2614066990174	5.46696964604193	5.3858554998415	5.25750476225877	5.22657403530789	5.278809970774	5.1961112685418	5.23034521574763	5.34412543787686	5.36047665347458	5.26984106886539	5.20430507696962	5.17123885847999	5.26341005875634	5.15573304435731	5.26977375927604	5.15283240468942	5.30160593623169	5.25863198415581	5.31249455490768	5.44052703187585	5.31856630838124	5.48747027072113
Gtf3c4 (general transcription factor IIIC, polypeptide 4)	0.142813758762932	0.269130994336662	0.33627040705257	0.310427925016971	0.33627040705257	0.310427925016971	1	1	FALSE	3.67518362578781	4.36579750245938	3.92499297762263	NA	4.25899371484979	3.96999772038853	3.82661966696429	3.77195950682092	NA	4.65566094443152	3.5170110698516	3.89404165137159	4.29060133844119	3.55739783584825	4.32537202217936	4.63807383718072	4.26034186969565	3.88138075044369	4.31262887340765	4.1895399443885	3.56598704075077	NA	3.97237099823601	3.84893835857169	4.10222139389067	4.55344652176995	4.46819228975389	4.32923125608348	4.18255723714325	5.01659883104015	4.54873869587774	4.46817273560889	4.5355739952531	4.38763136664187	4.40205360235294	3.69161232739381
Gtpbp1 (GTP binding protein 1)	0.071096842721097	-0.0287781380278947	0.101978519861156	0.587791499978033	0.101978519861156	0.587791499978033	1	1	FALSE	5.04714572964343	5.05015774302618	4.93529472422882	4.97046716640473	4.9772845034769	4.96069240636482	5.14744102925414	5.04511091697715	5.03147459878324	5.08138650064325	4.9314325017614	5.09833112159527	5.19901267631052	5.05843339591487	5.1270719390531	5.08569233225422	5.13337857405941	5.09020136105727	5.22677053396175	5.11526218434607	5.09531262134513	5.15104293096118	5.05405833738458	5.07455253212106	5.07150526734736	5.03652970817873	5.16137176621534	5.04274063058715	5.18532741567216	5.17998868478701	5.10196096824969	4.89764703398649	5.17075431268668	5.09641788916077	5.15674446545538	4.89582123902481
Gtpbp4 (GTP binding protein 4)	0.00682064467469513	0.000310371773848749	0.518149140665278	0.76087276364083	0.518149140665278	0.76087276364083	1	1	FALSE	6.57434526782855	6.32100627899369	6.39772425481534	6.42319156296536	6.45749415594289	6.58478816453736	6.62197711960668	6.53795140628244	6.56435225348056	6.50666382178817	6.61976366378489	6.50149965427796	6.47752676917225	6.45830653369145	6.56305590536863	6.40764676717509	6.56539915724483	6.44435399402185	6.59703797545554	6.45879046055016	6.48349173897343	6.473773926002	6.50958659069652	6.46512230472246	6.374750863481	6.30434675797064	6.52836502623532	6.59079062208933	6.49701511059436	6.60437531351828	6.55581002114111	6.32551594052281	6.48731108264061	6.40269148378233	6.37283894774884	6.36171046801404
Guk1 (guanylate kinase 1)	0.127630066592346	0.0599351487800662	0.130900602986703	0.575600318975627	0.130900602986703	0.575600318975627	1	1	FALSE	5.09457389798005	5.03508719772935	5.07349893229018	5.39493251223847	5.43034214990785	5.57233794424507	5.3315941585239	5.21960223202712	5.3777137587771	5.17309144562779	5.31148858381732	5.46480220665688	5.70776220203922	5.28275485045739	5.42950215082298	5.30321086240395	5.44460743916146	5.56113364206323	5.52133346736966	5.2847991202786	5.44656723612139	5.32868210712988	5.29523077882251	5.39745045772607	5.34333675182607	5.36192623326337	5.31971908114804	5.20668619790317	5.30171932675345	5.08865045409876	5.71810128730578	5.48416069328013	5.50912574443665	5.5539011054588	5.60003479681938	5.37608196665007
Gulp1 (GULP, engulfment adaptor PTB domain containing 1)	0.0258158483524494	-0.0588887010323048	0.409859809581452	0.414471199825042	0.409859809581452	0.414471199825042	1	1	FALSE	4.38681094647222	4.50935381046972	4.5912425693755	4.74652238274131	4.65746851779265	4.66738124582579	4.75232042845967	4.50840963621531	4.45834262875403	4.65404594225213	4.6200526318456	4.62896601945961	4.59310871911459	4.76297062458508	4.62390196918935	4.5341300989194	4.51985637480243	4.57316242111007	4.68113437934685	4.59685764015872	4.61111925199799	4.78389662496884	4.76464339471549	4.59982360055854	4.72393529486001	4.76733698899696	4.72551759233214	4.48691383982198	4.62869778465878	4.59949633401661	4.63793477553514	4.75366871167828	4.60802264122393	4.4966285196642	4.74400497460033	4.76889887744554
Gyg1 (glycogenin)	0.138358755119618	-0.079802668607956	0.0332363428306976	0.349423965920928	0.0332363428306976	0.349423965920928	1	1	TRUE	5.4979955006733	5.46488387107487	5.72924277251734	5.71561062292358	5.60893340370908	5.58392819860598	5.729180220998	5.70886316848008	5.73069157684971	5.7739198644663	5.64170786080044	5.84045064485265	5.93622332542716	5.82244718883801	5.65808863418142	5.74530457026463	5.69360682862892	5.90280921444895	5.83404623779961	5.67793664611219	5.82970751536579	5.53379381217411	5.79012038464125	5.67964336112081	5.67099325163917	5.79271222075456	5.71504770784332	5.8398134971455	5.39873685247882	5.72088037476207	5.79324303757143	5.57866705037605	5.46542600558928	5.58961070180396	5.74979167727638	5.66960792297571
Gys1 (glycogen synthase 1, muscle)	-0.0292877168310649	-0.0483426380067886	0.255548660901741	0.248473639668502	0.255548660901741	0.248473639668502	1	1	FALSE	6.77323153624779	6.86191815523036	6.77073656261691	6.87412069778282	6.82279386981644	6.8099417239087	6.89929649464017	6.87407150227918	6.8152039485458	6.90900499815204	6.83750179038555	6.72557757636421	6.79567604931398	6.78996394405978	6.83587355883775	6.78184490207946	6.81548576995725	6.74679645043856	6.90191675610923	6.77109325169954	6.86195536414487	6.84886076209123	6.83592407425437	6.74185794422875	6.97234802007957	6.86637638701337	6.81663810280468	6.77682778665393	6.85601460550231	6.75672976907347	6.77924658579838	6.78841165604115	6.72570026320782	6.81501176601466	6.84651838865321	6.83742609941961
H1-0 (H1.0 linker histone)	-0.00539522652929995	-0.0226628111269929	0.540785522045957	0.718435285068472	0.540785522045957	0.718435285068472	1	1	FALSE	5.39510051206043	5.21064991625711	5.31059097067199	5.43467159122902	5.23612137322181	5.4491288314019	5.37093844005437	5.55814515898958	5.35615085461746	5.50336463780297	5.29591400004117	5.75099499409399	5.07006296710186	5.33938327789082	5.03457229449273	5.32803219030386	5.56901100489369	5.38160524311889	5.15532018079506	5.42791117132227	5.55899614580049	5.52422669712555	5.51449788021763	5.64916706184593	5.08753073118428	5.56037869398816	5.58934403792231	5.59865997955214	5.39613893381121	5.58731698031928	5.19968804755407	5.15106729244244	5.61706334388818	5.33477920148208	5.42789441483469	5.55079910617465
H1-1 (H1.1 linker histone, cluster member)	0.237282620821071	0.0499873807503631	0.00186215570886131	0.568251772960886	0.00186215570886131	0.568251772960886	1	1	TRUE	5.08153563248463	5.32695792907345	5.08373247483124	5.31665624433275	5.37560249397709	5.33573691719884	5.30447818653865	5.28664092497793	5.36477901703689	5.57924955322209	5.54352062926913	5.27888057608496	5.58412970513863	5.47977379815448	5.66801981681918	5.36263469865289	5.53539358722044	5.58006104327929	4.90394931048214	5.23394173086645	5.27780997726342	5.14853555987134	5.34542831191147	5.30112667140507	5.14985277780756	5.03610765927267	5.35119720867115	5.15995608001213	5.21609395222934	4.99339358398245	5.38756588804741	5.33370995434728	5.26124871746687	5.1505677998354	5.26769683759229	5.42760282079139
H1-4 (H1.4 linker histone, cluster member)	0.199518690851473	0.0490804621957697	1.2537643293103e-05	0.350663220648568	1.2537643293103e-05	0.350663220648568	1	1	TRUE	8.58158098137614	8.52087400221713	8.49688173245363	8.55500701915219	8.52931341582863	8.538227739736	8.48636041245281	8.40602213196677	8.48183978620739	8.70179161114105	8.7560592159399	8.72156064056543	8.58921293507689	8.70127873421991	8.71186654547829	8.72042212554939	8.74698450599195	8.74259912509114	8.29951942370595	8.41224380110783	8.3935878089173	8.4938194314393	8.38985071116732	8.17834117301653	8.32485559695043	8.51336835766313	8.50683120073205	8.53055459834217	8.37985485430592	8.42722064281289	8.46912894872673	8.42444766041081	8.49690569350729	8.40859723557755	8.42033501924619	8.39709701153221
H1-5 (H1.5 linker histone, cluster member)	0.248264997582213	0.0598787080243608	3.228962288373e-11	0.077838236691979	3.228962288373e-11	0.077838236691979	1	1	TRUE	7.3759343199446	7.39241188186168	7.37739275404299	7.3934076195134	7.40236405047054	7.44168265973541	7.38140451503369	7.41590229350717	7.42265350114972	7.64493780550018	7.59140266243261	7.64488734813376	7.7064891110666	7.74950745152709	7.63279167920612	7.68411039787004	7.58720745011872	7.596204667644	7.22223461793632	7.25069634786083	7.2990064850043	7.27693394886588	7.30238303119058	7.24358340317362	7.25808544807636	7.22511101300008	7.27784530482909	7.30749227924622	7.22404027421793	7.32706754754864	7.33813021192356	7.33116775978482	7.37871968926484	7.40071723068006	7.32741791140498	7.26003506808525
H2-D1 (histocompatibility 2, blastocyst)	0.0846585635849194	-0.118311328963486	0.0121245064664729	0.00429983534484413	0.0121245064664729	0.00429983534484413	1	1	TRUE	8.33730523247139	8.34851129113205	8.28110473161226	8.3754826009062	8.42703203084436	8.44582186697531	8.49463561421653	8.44430263696731	8.45664189864216	8.48927397870561	8.46971913873805	8.50343222204817	8.51254295509686	8.52085829141963	8.35734966124648	8.50750924372189	8.50591871023187	8.5061607748233	8.68866644477193	8.68629391285632	8.61465095740156	8.57568294193648	8.63906571110152	8.63677685671152	8.57215449469201	8.68314551468363	8.63778411029132	8.52827437317256	8.56648792340709	8.47655585687932	8.60375243621465	8.59482843270636	8.43008451294672	8.49271845377293	8.4574424436924	8.51927455098288
H2-K1 (histocompatibility 2, blastocyst)	0.137695672103306	-0.188230024491654	0.0208397365149215	0.0114064016653421	0.0208397365149215	0.0114064016653421	1	1	TRUE	7.47245527796527	7.40521806437921	7.44198137841334	7.75537499728113	7.74389864116458	7.79629923811753	7.77216938975721	7.73842333196729	7.8138068389009	7.72785920677553	7.8138068389009	7.86843366905082	7.71940935738013	7.65949648015161	7.79541630784202	7.89893991624146	7.78290650234822	7.91261992818552	8.04183434495134	8.10178137318362	7.96498192314217	8.0428686467928	8.09558163374615	8.16823585941192	8.16720737150796	8.09811106045428	8.14088599517058	8.03418819785135	7.94014912787876	7.87127074345189	7.87426827422924	7.89176547958691	7.87935043927279	7.86956916839519	7.81744418850362	7.9494123687662
H2-T23 (histocompatibility 2, T region locus 23)	0.36917840432752	-0.0486335512530889	0.0140523158947523	0.718541374973132	0.10329435193428	0.718541374973132	0.0140523158947523	1	FALSE	3.78409561522172	NA	NA	5.2026645494207	5.025294622894	NA	5.15302704346482	5.07011020810168	4.33262917394516	NA	5.11056369655402	4.97196193232025	4.6907411347098	5.17106267883858	NA	5.21485918027253	5.62370301631804	NA	5.42173833526561	5.25656914030969	5.33883798037695	5.37457352206239	NA	NA	4.95763605918992	NA	5.62295669860038	5.53341695333701	5.2246538758169	5.14328320407679	5.09076029572285	5.12505591679057	5.29858134045246	NA	NA	5.54484391347089
H3c2 (H3 clustered histone 14)	0.145937204276621	-0.0575588878365392	0.242300559510825	0.668461351953045	0.242300559510825	0.668461351953045	1	1	FALSE	4.44656723612139	4.93063327056075	4.97786146427717	5.39260936723413	5.54843354201104	5.29520505987739	5.54796798096727	5.53888265595118	5.26735226599803	5.49038079638728	5.43317312404428	5.47927907282259	5.29481922067148	5.17998072550741	4.91545397497642	5.52231630991011	5.63463392353027	5.3089105336381	5.14018968045684	5.40334953637338	5.35427230617629	5.53516026751879	5.41916468609594	5.39025495632187	5.53096340830803	5.4761710361207	5.53701334074892	5.45531735568936	5.34381640958117	5.36927104002509	5.58655459768694	5.55283506513327	5.41351961706096	5.42056998250533	4.58674673206867	5.53987842784112
H4c1 (H4 clustered histone 8)	0.167596412917581	0.0508773985355019	4.23334287444904e-11	0.0248069765252391	4.23334287444904e-11	0.0248069765252391	1	1	TRUE	10.8106519607366	10.8404081561096	10.8676725695003	10.8917609236431	10.8803794220496	10.8936200718837	10.8147346577996	10.8341944937612	10.897179908574	11.0232276249613	11.0433486064197	11.0346476710847	11.0002676627252	11.0303981575096	11.011318119982	11.0338290465262	11.0546043179607	11.0073286731464	10.9497610659119	10.9476515474479	10.9539999625196	10.9756473807703	10.9862615949328	11.0032930224854	10.9503444709639	10.9420232602916	10.9804537938238	11.0176087891592	10.9959508319907	11.0878075617455	11.0011266654543	11.0273323974591	11.0107029250374	11.013085345578	10.9868801899254	11.0068379796173
H6pd (hexose-6-phosphate dehydrogenase (glucose 1-dehydrogenase))	-0.0564267499811955	0.0147589554363459	0.0435095598413264	0.622718355922447	0.0435095598413264	0.622718355922447	1	1	TRUE	5.38095796792501	5.43099774554649	5.38294041218601	5.39007951063507	5.46284087254594	5.3908946363213	5.37579360725757	5.37101862202598	5.4022480666831	5.36608436854944	5.32533244211785	5.29337416304299	5.41782551683135	5.39146185707962	5.2820876139513	5.36188413526077	5.39329262974977	5.24858796471263	5.38142182027903	5.32834102707099	5.28305130099018	5.28793396049075	5.30573710351174	5.27584514695013	5.30502202748515	5.41330973948915	5.35476949601686	5.37063161570876	5.25573864491164	5.30911796616488	5.39114217825952	5.31580892928829	5.40492355291588	5.31231302355101	5.39577231578314	5.31281399462798
Hacd3 (3-hydroxyacyl-CoA dehydratase 3)	-0.0297364147979284	-0.153576109989476	0.379968794283194	0.0251568509878546	0.379968794283194	0.0251568509878546	1	1	TRUE	5.7461111835499	5.74654388012869	5.72804566417094	5.65268438583415	5.75170739907187	5.63697836369448	5.7842291327674	5.80841594315277	5.4919556843295	5.71938334450923	5.53650678029293	5.80676999675798	5.6296043343239	5.64014369091258	5.58292626328117	5.82543203228399	5.63900346753911	5.69927399361746	5.49672118312796	5.66735001955135	5.67925769620128	5.83735040448233	5.79922203423357	5.7137920279583	5.74922048760126	5.73862464086026	5.77322626043394	5.51377811899807	5.52152506429952	5.44011503264441	5.70454555097103	5.59182600051604	5.50627187284027	5.6838844976303	5.55194353340585	5.55869009323948
Hadh (hydroxyacyl-Coenzyme A dehydrogenase)	-0.0373939788901868	0.0464942141899001	0.193561991245815	0.285440375398024	0.193561991245815	0.285440375398024	1	1	FALSE	7.98123047104755	8.10405878844484	7.98215508534274	8.17649731381864	8.18545032324539	8.09369749269664	8.0840589482433	8.13874280737225	8.23158600919774	7.96845944487652	8.1015240196461	8.008193289512	8.052665857322	8.14285757416203	8.06826236182386	8.11085388672436	8.11076516570893	8.07734982962161	8.06565308612409	8.06915972233262	8.04964165759172	8.09916368078143	8.07267929070664	8.10463020161487	8.00352353390005	8.03089331544436	8.04337731689125	8.08011399230823	8.07466598376933	8.09456862002378	8.17315742267231	8.07615821956263	8.09656758361302	8.12684899319344	8.15039212413655	8.08469679381685
Hadha (hydroxyacyl-CoA dehydrogenase trifunctional multienzyme complex subunit alpha)	-0.118817817849279	0.0213521697626828	6.16522595925665e-09	0.30573938853292	6.16522595925665e-09	0.30573938853292	1	1	TRUE	8.18605479680465	8.21014043173182	8.21399362762847	8.23289095571759	8.25155815308033	8.21934763590829	8.24448752337488	8.26689427039316	8.27880718365136	8.10429472039582	8.13658617814109	8.1279685353118	8.08484027021541	8.09039298994794	8.10456730482834	8.12660639721705	8.13166664603692	8.12789117555268	8.18923649140653	8.17508042695663	8.20468851127495	8.16580644553892	8.18649560550286	8.21708042765958	8.15783196318734	8.19354507268137	8.20899513971138	8.21277845222368	8.19098516498165	8.24208798251927	8.1812665744239	8.21890222666836	8.22672526458576	8.20074660537046	8.21488248764115	8.20255485336949
Hadhb (hydroxyacyl-CoA dehydrogenase trifunctional multienzyme complex subunit beta)	-0.107286581006543	-0.00014215750469483	5.64857614619596e-07	0.760083348498295	5.64857614619596e-07	0.760083348498295	1	1	TRUE	8.66667139084296	8.68671061310562	8.65125264962565	8.7054595991654	8.67603463303296	8.67265162932839	8.66730672746192	8.67874096883732	8.67591117638038	8.56727923757474	8.60079009096235	8.58990577235711	8.49109949212787	8.57266991346935	8.5982237518601	8.5876387709524	8.57127482568663	8.53627830373116	8.61717357004409	8.60564989047089	8.64673149921283	8.57836136866072	8.6264464377671	8.62726027539888	8.69979799230791	8.61999616294236	8.63152267893837	8.64752678195718	8.64450165139425	8.61122403043533	8.6387472273845	8.60687893854368	8.65431738327021	8.63259176756884	8.60916026561602	8.60671241203088
Hagh (hydroxyacyl glutathione hydrolase)	0.141228558631559	-0.077557764067342	0.0390571162741146	0.391446910406954	0.0390571162741146	0.391446910406954	1	1	TRUE	5.44037088472281	5.14447062929948	5.52426744958451	5.46863544596714	5.43843924309492	5.65706544211226	5.41393589673488	5.43113819157477	5.49654543701567	5.44247247023851	5.50163658659814	5.50551306178544	5.65728843406572	5.61016261246139	5.55602162632996	5.59390349201675	5.72320630866835	5.69572105562621	5.49014329141899	5.62060986871711	5.64393697843495	5.67749414787152	5.73473129435472	5.72517945386308	5.41864198454681	5.54986012113896	5.5957125067623	5.42249540735198	5.59760268149993	5.37514371878532	5.56690037398574	5.77707248003022	5.35045835036996	5.71225459940369	5.5229753499178	5.43338680915774
Hars1 (histidyl-tRNA synthetase)	0.114165418368543	-0.0413484631176917	0.000102881085196503	0.246252071123934	0.000102881085196503	0.246252071123934	1	1	TRUE	7.22803942475311	7.22431044544322	7.1853710292354	7.34259030041776	7.27325477855416	7.31957277702307	7.31455152389317	7.30459317671484	7.2806594324552	7.42035607486259	7.44277765930152	7.33778244026712	7.39487422201462	7.43031873026703	7.41227344467082	7.39445411987434	7.38244246251606	7.28515250003273	7.38098912685997	7.41137539796572	7.41508258279445	7.41562347512092	7.29970257191125	7.40307169067368	7.35152232782617	7.34941835850941	7.44510591699935	7.31265609860634	7.33346845944066	7.33351318376961	7.3632499394886	7.34991368622932	7.31077635355633	7.40829576962328	7.34895825901501	7.33892353087257
Hars2 (D-tyrosyl-tRNA deacylase 1)	-0.0307875700851012	0.0169975876904329	0.448501462792783	0.72389584830794	0.448501462792783	0.72389584830794	1	1	FALSE	5.2517721040482	5.08204256546609	5.14180061165247	5.00969651586748	5.23982571494662	5.12594033897217	5.27438094893853	5.38471296242205	5.19391758224515	5.11784462311063	5.43814644520739	5.25659933113576	4.98912083729108	5.37769293901448	4.90652506656253	5.43605520602855	4.88565733159227	5.01935943385015	5.37475781760225	5.08741616506749	5.16529695455991	5.04455586700766	5.28590152688577	5.32849183030485	5.18653621256245	4.94821769754777	5.31606245177179	5.0818721876987	5.0678968095516	5.36711591533059	5.29224431884309	5.27365388650567	5.20609226307032	5.07038503414977	5.13894959238902	5.39200480498508
Has1 (hyaluronan synthase 1)	NA	-0.09267395681476	1	0.332563522717295	NA	0.332563522717295	1	1	FALSE	8.68873287548571	8.72528785768879	NA	NA	NA	NA	NA	8.7129774498974	NA	NA	NA	NA	NA	NA	NA	NA	NA	NA	NA	8.80703929799477	8.85822660548726	NA	NA	8.66346203994357	8.71194911888521	NA	8.6915341649192	8.66789921950391	NA	NA	NA	NA	8.63963735775858	NA	NA	NA
Hat1 (histone aminotransferase 1)	0.216893602450162	0.0774005315148394	0.107999332494352	0.62495905517585	0.107999332494352	0.62495905517585	1	1	FALSE	4.28412912630278	3.9777653201658	4.29178034806092	4.92225970404766	4.76439392986398	4.89988133411257	4.83864928345343	5.18016377782968	5.01461416923074	4.74348265407669	4.86134005349479	4.99707558056718	4.66834041477276	5.12385239736998	5.0249135869707	4.96968467149209	4.87798958538721	4.85900047098762	4.63250088948452	4.66388538631186	4.80464216752353	4.52118268468157	NA	4.74295475669749	4.55127606118505	4.79332888664853	5.1123832053887	4.48003887525404	4.91678234874376	4.79718941176447	5.09281632719464	4.60429079594016	4.96938537006398	4.83575231462075	4.74510284645816	NA
Hax1 (HCLS1 associated X-1)	-0.313061640837923	-0.133247588590541	0.174931378446814	0.638444759262272	0.174931378446814	0.638444759262272	1	1	FALSE	3.39554270378157	NA	3.04062595446339	3.55108529810223	3.71327790057272	3.90728487837017	4.02795021642984	3.8944297595294	2.73315690567817	3.55853704260835	3.29020762943324	3.40765186519055	2.17510937730204	3.50033042370971	3.60934128617222	3.4758501386535	3.45338588036645	2.50830440806606	NA	3.10159629335697	3.6833820584867	3.91421050316133	3.59894874034147	3.93985656120167	NA	3.91827173029605	3.65733131318251	NA	3.28392621592	NA	4.00384506391229	4.02549839150332	3.4696906523523	3.94304925901594	2.6796917730827	3.47516272410637
Hba (hemoglobin alpha chain complex)	0.0450440635887185	0.122691133204152	0.469861567587048	0.573999473332793	0.469861567587048	0.573999473332793	1	1	FALSE	NA	NA	NA	NA	3.86892377132561	NA	3.77841886647074	NA	3.80122075067019	4.18117412701222	3.80748888037772	3.73869218788589	NA	3.7175722437011	NA	NA	NA	NA	NA	NA	NA	3.6846055709054	NA	NA	NA	4.1172545212897	NA	NA	NA	NA	3.98009843881779	4.22724818378073	NA	3.87300600810507	4.01413208650321	NA
Hbs1l (Hbs1-like (S. cerevisiae))	-0.0384212784745239	0.00485420008268151	0.428400409562993	0.753883882837018	0.428400409562993	0.753883882837018	1	1	FALSE	3.74311637845204	3.90358785537458	4.17086244858157	4.08197867616123	3.84398384404833	3.80792158380811	3.92684390725726	4.1967014582201	4.07589197663459	3.76665876187215	3.86744184461816	4.22548317385416	4.18424855160503	3.93782458276971	3.93817285634516	3.88717430223374	3.6148982654484	3.98319428352058	3.88883090365556	3.95454065455719	3.64278242517432	3.67535302047702	4.12712973420799	4.1067670624451	4.11646457070017	NA	3.96180851473748	3.98984746193827	3.96486990337759	3.99793366364779	3.86137975887641	3.99618986500247	4.08152711108039	3.98306656295282	3.92845560296388	3.6483043676037
Hccs (holocytochrome c synthetase)	0.17287479346453	0.0980882809452224	0.0816920432311705	0.471448473172861	0.0816920432311705	0.471448473172861	1	1	FALSE	4.30524096595448	3.91593194813207	4.04946523162315	4.10793889649493	4.16976469308714	4.1583370271671	3.99839410832405	4.14138374108005	4.4273983346414	3.83302162244608	4.46328894546704	4.46411277475521	4.01571164557342	4.47635576289512	4.51055056599986	4.30258226576763	4.27892888299108	4.4851756217897	3.99414522113821	4.13900281937888	3.97021865518934	4.24484140349477	4.23463926823129	4.52379402311522	3.84892834635712	4.26419861165422	4.32678899249194	4.24595955068197	4.38309598621798	4.27362778001466	4.19063066182111	4.32349257043214	4.20507184369957	4.39483650355593	4.38059786029366	4.03203911284096
Hcfc1 (host cell factor C1)	0.00680502755026039	-0.0109585301768862	0.476787373881078	0.654072341187529	0.476787373881078	0.654072341187529	1	1	FALSE	5.40926533133715	5.43043582466954	5.41513668115357	5.42849082596152	5.45587953113241	5.41595129238367	5.35085434062984	5.50041328867845	5.38044894336929	5.42706304872885	5.42831326864878	5.41199222978485	5.43300616052449	5.44780728566198	5.39738200033397	5.43866878170021	5.41725844094604	5.44663009093861	5.46742948163971	5.48924748172708	5.43623181312529	5.55205116130071	5.4830773153079	5.44178555870774	5.49045460753492	5.48176069024379	5.43666490881656	5.36216125787067	5.39876079044476	5.52264900582839	5.56875874323832	5.45505756321137	5.39927365143328	5.47227330085373	5.49682981547211	5.50431211845909
Hck (hemopoietic cell kinase)	-0.378890316368078	0.00690850340187721	0.0515942139971863	0.758165121491512	0.0515942139971863	0.758165121491512	1	1	FALSE	NA	4.85816505137428	5.10909305928	4.90320702470276	NA	5.21206734305555	NA	4.74346111102567	NA	4.05706030190422	NA	5.12148793056465	NA	NA	4.68680304122056	4.74736054357548	4.31883019033295	NA	NA	NA	NA	4.85576550421002	4.96715015862898	4.99760855537632	5.13050672760725	NA	5.03930950634603	5.04173799126131	NA	NA	NA	4.96821519640989	NA	NA	NA	NA
Hdac1 (histone deacetylase 1, pseudogene)	0.110926434321303	0.0744941037455988	0.071893175871396	0.372270598027948	0.071893175871396	0.372270598027948	1	1	FALSE	6.90225450797861	6.7833125872049	6.93156487602014	7.17804731010798	6.99263249204298	6.99756339565488	7.05697362752505	6.8973977578977	6.94823872670826	7.14987919117425	7.18779743345264	7.20103588129777	7.03390748950432	7.20745365278233	6.9861492239294	6.99443264147119	7.02916573174388	6.89650194467645	7.05339376416756	6.80124920979126	6.95241511174985	7.03900675514224	6.83501452602152	6.91642887228781	6.91190725105641	6.88915712734377	6.88348641262136	7.01758791215345	6.88045289274377	6.76736347577447	6.94485844580754	6.95437081939351	7.07573584346944	7.19990786765803	7.1776886166328	6.93454009025918
Hdac2 (histone deacetylase 2)	0.127185514827333	0.0215052586176725	0.207128883007122	0.726382152331299	0.207128883007122	0.726382152331299	1	1	FALSE	4.34139517425601	4.30088514940984	4.16163780852536	4.76044984301859	4.75042428072985	4.76702970683543	4.65089664696305	4.94350880116174	4.61670468318281	4.8415857324795	4.63535390947936	4.86172713436047	4.29797639305081	4.63895424979783	4.44898682329425	5.03504319608722	4.69852965776823	4.97944463121101	4.83444323872742	4.6382012985817	4.60618754273483	4.9528600353488	4.94355099667406	4.85473875300095	4.76260394917006	4.63286146001876	4.91392818145052	4.69976815378439	4.89806804335144	4.53895402695591	4.76872424169482	5.05464013053835	4.90076056376451	4.80560201359801	5.01740529506491	4.64900031451382
Hdac4 (histone deacetylase 5)	0.146207782889345	-0.0232188443107164	0.238171514471015	0.730876773505858	0.238171514471015	0.730876773505858	1	1	FALSE	NA	3.3965979315749	3.99902585203546	4.03589658851048	3.91685876469975	NA	3.61476872842537	3.95104686927059	3.14923985190903	3.48839932136008	NA	3.98319428352058	3.87642854041555	4.00918590821219	3.60395267610591	3.6744832499898	4.17636266962864	4.14443799836839	NA	3.68588409859881	3.84386327953657	3.7331807728753	3.96090087391428	3.93705243345715	3.72004857896832	3.94098420268311	3.74810695635111	3.57860063615274	4.07208006847257	NA	3.82716864929203	3.84479739107308	3.57658260165936	4.07393160093806	3.52719547712187	3.88391401718921
Hddc2 (HD domain containing 2)	-0.0656987266218861	0.0715146715001661	0.415190388841847	0.638251795179249	0.415190388841847	0.638251795179249	1	1	FALSE	3.80120005277498	4.26325980932474	4.27558073258632	3.93458254889885	4.19676439753784	4.26764815312046	4.09900057491758	4.09217360338887	3.99159893891785	4.08857413695524	4.26565442413826	3.95433591928083	NA	4.15746416536319	NA	NA	3.83355805507036	3.9207601471058	3.75130303189614	4.23473888890082	3.99692197500739	3.21054160497031	NA	NA	4.00582213436127	3.72153671705987	NA	4.1795190121427	3.44898021792578	4.05076287387219	4.07634530869005	3.69280656985914	3.97660192654196	3.74356882306401	NA	3.96468510949989
Hdgf (heparin binding growth factor)	-0.14855298700657	0.0273137701132635	4.00438941835764e-06	0.455344263524778	4.00438941835764e-06	0.455344263524778	1	1	TRUE	7.33347740441737	7.26308136779864	7.26542751910098	7.29690703231886	7.27220986112457	7.2390447335603	7.28509700108904	7.35469016870116	7.29307614674767	7.22258240661093	7.13158948432813	7.04444876586292	7.09055707180742	7.06549691795137	7.18581700136171	7.1810329593201	7.1826724364896	7.16183730806725	7.22224427986504	7.29055342080282	7.26371989879911	7.24795598740682	7.25134038278862	7.20666275774198	7.26235798398462	7.20049650655023	7.28168897825001	7.33672077240418	7.25975267765707	7.30215451729724	7.35372908029675	7.24121096423033	7.28646535224072	7.2577178332274	7.25547240770591	7.17962052214901
Hdgfl2 (HDGF like 2)	-0.0994201133306388	-0.0327224768819477	0.43733156552093	0.742071397892719	0.43733156552093	0.742071397892719	1	1	FALSE	2.93954630521337	2.72721690115744	NA	3.17589820034869	2.55172517786576	3.1630333236646	2.89723655256278	2.39221024716629	3.44587234252443	2.75906845966753	2.46114347509384	3.17321540000859	NA	2.78972090604409	3.43858561975773	2.33250171732913	NA	2.73097029797506	2.9278225160831	NA	3.29662038966559	2.17020710089037	2.70513082975791	NA	2.38374575856195	2.99592766120085	3.4514221420719	2.68715925419917	2.13788054250463	NA	3.27201572167609	3.43422788676627	3.06870692057774	2.28728315432584	NA	NA
Hdhd2 (haloacid dehalogenase-like hydrolase domain containing 2)	0.0390311379244017	-0.0939848338221306	0.276115973012996	0.120497981064743	0.276115973012996	0.120497981064743	1	1	FALSE	6.53893385724727	6.22754085874933	6.29913473677803	6.3510452256765	6.39637016362418	6.39121952640553	6.22386270557483	6.3434398028679	6.35829251528644	6.39644894457721	6.48312731046894	6.29628302529465	6.42064576894267	6.35010646425633	6.23592423000151	6.43329499521353	6.46291119976579	6.40237769500901	6.49206948435711	6.36878056934991	6.47104435459307	6.49389866941573	6.59835180506391	6.47092888388907	6.45648912881098	6.46244010551833	6.46118473905126	6.35148522553928	6.30010358528448	6.30593040504382	6.28426240956394	6.41885108789256	6.3689900434187	6.49065676655948	6.4658243119578	6.44322040039015
Hdhd3 (haloacid dehalogenase-like hydrolase domain containing 3)	-0.0476316820975941	0.0527075525291222	0.263576403009802	0.444972656643963	0.263576403009802	0.444972656643963	1	1	FALSE	5.9361597093923	5.9544662087274	5.71530036031487	5.79705189893993	5.89021806139232	5.80995715358216	6.07666811401961	5.9541520980872	5.82165664863031	5.80870424122709	5.89080172902411	5.90662126739614	5.88257947156933	5.9934026421828	5.68585607285862	5.84455136659951	5.74141574959268	5.7730125737575	5.78975011449376	5.83424854491684	5.63146229179558	5.8801736841985	5.77240563653224	5.87579480442752	5.88927396564819	5.75243818593809	5.73279830775591	5.80006897887321	5.78734103938943	5.83523185912437	5.82507580563004	5.82012533912509	5.80814818620244	5.9107854190681	5.80107068420179	6.04486619685428
Hdlbp (high density lipoprotein (HDL) binding protein)	-0.0204951396111669	0.016260980619599	0.205969784987756	0.503782706437595	0.205969784987756	0.503782706437595	1	1	FALSE	7.86598065714994	7.8237175208185	7.89544198786242	7.82732364814735	7.83610717781372	7.84713253345017	7.79640307675155	7.83670683711398	7.83543778993563	7.84555904775294	7.83117421200089	7.84159579578108	7.77247953819385	7.81104709951529	7.80716813248308	7.82273652025837	7.8530599865684	7.79497463998885	7.78232992751677	7.77831372526595	7.88138319782787	7.79111078124686	7.78193012105859	7.78437965243731	7.73617865994468	7.80546659014709	7.78936409796373	7.80765115937303	7.80595663383148	7.85594610693446	7.80604044042444	7.81614527306641	7.78986616008121	7.80461506582496	7.79654584267105	7.79403889677819
Heatr3 (HEAT repeat containing 3)	-0.0088836487782249	0.114535993150939	0.52087676147747	0.239779089937208	0.52087676147747	0.239779089937208	1	1	FALSE	4.88592572226917	4.87612398887209	4.87540656505539	5.19197711332402	4.8897217581781	4.95109350877226	4.86390376983788	4.90829413583616	4.79209008388047	5.09634198181355	4.8605159201423	5.04418862997652	4.83763550138783	4.94927811978134	4.79342253436127	4.88168908816035	4.865706055769	4.82580597562934	4.66189208398817	4.74087360661564	4.9287635163576	4.88386026815083	4.90995067044771	4.97640946394518	5.02884758668565	4.84824234420756	4.81582644415841	4.91185453489972	4.93497876929079	5.01133014163337	5.10512908564422	4.99888147785998	5.27022616890645	4.98957047945571	4.9974324244682	4.60608684075676
Heatr5a (HEAT repeat containing 5A)	-0.144412531215994	-0.0197127417351187	0.169235179866676	0.729715389415501	0.169235179866676	0.729715389415501	1	1	FALSE	3.421209831764	3.3305584000308	3.58969159009181	3.84579110371371	3.72767000274267	3.61133765478763	3.33932269945529	3.2932100777362	3.72153671705987	3.76462216534359	3.6302773194289	3.03229307211961	3.37869194886373	3.86382945148887	3.32908053012518	3.10552052592088	3.15002181499863	3.32627846814867	3.75791931716103	3.38609355836741	3.26231137435644	3.57343512224329	3.29740567682563	3.33305156200393	3.46413238400564	3.59950823591894	3.52615647276547	3.3167756974515	3.50280157774787	3.41910736678436	3.6758272198217	3.34137382371734	3.47662794872054	3.62503664626844	3.20528928090014	3.45975946661982
Heatr5b (HEAT repeat containing 5B)	0.130664884519428	-0.414194176287949	0.427816234871312	0.281580624692763	0.427816234871312	0.281580624692763	1	1	FALSE	NA	NA	1.23015996555758	2.32834820853482	1.99270680680032	2.23543910470391	0.681017404194792	2.19443696411413	2.3121075024881	0.908536252605467	1.42876415450508	NA	1.52802113961155	2.04192280949103	3.0385327561102	2.65973964418165	1.47620539060946	2.79127230777659	2.19075706848377	2.18949882876507	2.49229417298101	2.95172392688461	2.18859715323328	2.92230252563734	2.69149619876067	2.61806241986737	2.60219792629637	2.31638906792397	1.84160686533174	2.35848628691945	2.07227047446345	1.8243238786696	1.74795018800749	2.28753139653203	2.49934077569838	2.17128370077185
Heatr6 (HEAT repeat containing 6)	0.166936128389271	0.1274904105589	0.389523473624128	0.652779046496677	0.389523473624128	0.652779046496677	1	1	FALSE	NA	2.22329897333279	0.637378394872295	2.51007324921254	1.9035550789668	2.14438578734346	2.22321555314201	1.89020152070226	NA	2.3345625552145	1.48358621735485	2.9577251976628	2.34156169761454	1.9678768670224	1.33366988687843	2.41715580339384	2.20526738223451	1.8594448364346	1.27827028342068	1.59523629316718	1.60377705980365	1.49722912878761	2.05207848387148	2.38517699005424	2.56430255619267	2.05506026505366	3.00417776078911	2.25324806897826	2.07520058484748	2.02028883494585	2.27529615369364	NA	2.86118519206434	1.28329953144812	2.3177266258073	1.96506391147756
Hebp1 (heme binding protein 1)	0.00342313268404053	0.0097964969835732	0.544972559710738	0.750556201434969	0.544972559710738	0.750556201434969	1	1	FALSE	3.82906814208486	4.15192374303564	4.09513958293985	3.76754886960256	4.38454029499707	3.93148450738302	3.81973970343249	3.82412628646422	3.0944455326077	3.84444591469473	3.82080186790364	4.10934384209948	4.10793889649493	3.89355636930543	3.79336530592582	3.71755031024451	3.54521470997773	4.0966076400575	4.08869285076746	4.13993601978966	4.00928446060514	4.02311338270357	4.04907309665431	4.10107012521217	4.04358948323443	4.06843865392908	3.8054678799542	4.11902410314227	3.90548568860301	4.15736714811149	3.93475237096303	4.0411290623095	3.93917955300352	4.28119377495263	4.07282611042652	3.96587661419019
Hebp2 (heme binding protein 2)	-0.0108030483318251	0.209226438366612	0.529628450450259	0.158088373356258	0.529628450450259	0.158088373356258	1	1	FALSE	4.54965685047712	4.12636995592936	4.54715982964799	NA	NA	NA	4.32970486374709	4.56461595584262	4.2442096856841	3.87524927380148	4.46207850177192	NA	4.48900979009717	4.5825138535449	4.32154573003595	4.42863821543286	4.52067996187594	NA	4.14522909046164	4.03090986374959	4.42219935535041	4.17233549327182	NA	4.25510790405862	NA	4.30326932258816	4.22136671282492	4.57404094027558	4.48733198712778	NA	4.36941064531651	4.46694681350511	4.52112613711043	4.09638837011143	4.3927913732903	4.53768123140166
Hectd1 (HECT domain E3 ubiquitin protein ligase 1)	0.101258221413211	-0.0117014321642792	0.0274837739639703	0.711806051717012	0.0274837739639703	0.711806051717012	1	1	TRUE	4.8903542716287	4.72408268549745	4.70626530654784	4.88475419634872	4.86358169600559	4.86094790416416	4.6548880306636	4.98044122649027	4.84888329053164	4.87872534148011	4.87421662419014	4.89002345302926	4.94797467167634	5.01351139099922	4.86748632457489	4.91306173097993	5.01469450069279	4.92582856297421	4.82549563493166	4.87309462422458	4.92325378871299	4.97974642538623	4.97970984763629	4.80246208128545	4.86176186730901	4.96135013487593	4.78436787320345	4.96640277969976	4.87632539306042	4.82165409779954	4.78789211450265	4.86196528636	4.87495430647094	4.82676709940269	4.83678761426378	5.0331806965273
Hectd3 (HECT domain E3 ubiquitin protein ligase 3)	0.0335213222391911	-0.166274656286423	0.490042004600934	0.412185151110858	0.490042004600934	0.412185151110858	1	0.802775021216307	FALSE	4.31671778202305	4.37668629211232	NA	4.51670228124149	4.32184874447796	3.98145996765757	4.24920259594735	3.87078883424145	4.21326950631948	4.50783903013242	4.34758062265314	4.11189933988498	4.66374879063875	4.72317080555289	4.36368973719579	3.81006258526773	4.10085153250634	3.75035996084394	4.2478136119705	4.64613961072716	4.59665492233638	4.42083269180158	4.36127708583738	4.40083163021067	4.4032677223393	4.07724299893246	4.24245769567279	4.39766607728144	3.62338697594352	4.0067199078651	4.07272323102162	4.52262076104208	4.37079200930198	NA	4.16155719482421	4.5334636767204
Hecw1 (HECT, C2 and WW domain containing E3 ubiquitin protein ligase 1)	0.114323118684481	-0.0754749201803529	0.294005996780492	0.620831173986053	0.294005996780492	0.620831173986053	1	1	FALSE	4.52274001304512	4.2499913683582	4.11073907025425	4.36467747908116	4.4622814037218	4.60261721822948	3.81270357656028	4.43496843005182	4.72206157599261	4.43924413101569	4.67799864139486	4.38551386898062	4.61620476133434	4.47181175596813	4.5471906834292	4.62209868797558	4.49853171886973	4.05309395448689	4.81697338680192	4.4665422915163	4.7256539160709	4.58556950716888	4.62958976407509	4.67964336112081	4.29111727371182	4.48411234553708	4.16460930870978	4.3064299512993	4.49924636658261	4.68480751904117	4.81817055925109	4.6528707799868	4.55897166398474	4.26395082718382	4.65558080965278	3.72450839610711
Helz2 (helicase with zinc finger 2, transcriptional coactivator)	-0.147669143720525	-0.143348357963959	0.338571692330424	0.570722086893004	0.338571692330424	0.570722086893004	1	1	FALSE	3.05016383913476	2.96470728601504	2.96893676211993	2.17822064665728	2.93576145639443	2.99837966523348	2.82541320536243	2.7679683014204	2.70750049546318	2.34127703064554	NA	3.14376890158222	1.86871046767465	2.98509780392064	2.5674018524286	2.77880572013431	2.69242942998006	3.01631267302617	3.18754923629837	3.07532211582093	3.71430047643038	2.97378758393614	3.42161380092098	2.58685119440028	3.26311705786956	2.81887305171424	3.40448082142527	2.8307076168647	3.42790111745308	3.21646417783148	3.02106924715532	3.41616416473313	3.09003363842265	2.08938289334194	3.52437716202187	2.53966009931635
Herc4 (hect domain and RLD 4)	0.016145830799952	-0.081392339222348	0.497792532417128	0.452212588170193	0.497792532417128	0.452212588170193	1	1	FALSE	4.86353709549973	5.01400707579203	4.91957844593547	5.10656189359096	5.11866703843253	5.16232284317833	5.09865115061831	5.14386275703693	4.85664712948448	5.11405046359842	5.06103738313753	4.75974706843195	5.06089908342678	5.00017581774443	5.12527087298642	5.31391696976785	5.11340879727363	4.88064145040129	5.32139419894539	5.08655026023095	4.88448558761907	5.28472140212484	5.00594785628905	5.25888821943266	5.03396033289565	5.18995498842603	5.32088176164107	4.95405668798173	5.10170049558994	5.00164013296014	4.9086207917474	4.96727007228583	5.21996226846665	4.95151319645176	5.27095496039323	5.27853494872691
Hexa (hexosaminidase A)	0.0577108990171778	-0.00944317980986457	0.0795270675748545	0.703488440139417	0.0795270675748545	0.703488440139417	1	1	FALSE	6.08272813257156	6.03359699548494	6.08832607835388	6.101532423752	6.14540233880938	6.06953462144847	6.07561178041449	6.09335312036925	6.14650248971258	6.08822217789049	6.2265258697891	6.12072724774585	6.12137188499968	6.22160838696462	6.09136979576386	6.19014073136449	6.18580709236762	6.11021288518543	6.08700662289762	6.02073553482783	5.98979751820742	6.01434636538113	6.1462214198301	6.06163796868547	6.0998295927235	6.21424334088923	6.09935412300214	6.0774993792976	6.01993315405431	6.09193885325032	6.11432745858125	6.14001171352834	5.94555620419158	6.15965945691369	6.00603765095882	6.09321999737975
Hexb (hexosaminidase B)	-0.019979224610805	0.0774272609592162	0.410016296744285	0.179126444290549	0.410016296744285	0.179126444290549	1	1	FALSE	6.27708464130996	6.22101476287721	6.2471034233221	6.26358845963504	6.11962593081106	6.18545428783149	6.08779377450706	6.15736916937078	5.99441680089659	6.24318350618107	6.17777829836266	6.26569005061322	6.16677769800283	6.15305542609238	6.08782559101238	6.15042360517025	6.0574502721839	6.07145378144536	6.00357525335353	5.99117487729702	5.94503174616637	6.06011657601742	6.06471905640165	5.98702975054898	5.95530117776093	6.11228519401884	6.02642384747815	6.07787318567903	6.19004391090167	6.0049911961809	5.94905628973703	6.09415582403745	6.16032727742267	6.10738239400049	6.11584478038706	6.14282796932954
Hexim1 (hexamethylene bis-acetamide inducible 1)	0.120060439993692	0.0248836356521551	0.110736711954174	0.692220409165151	0.110736711954174	0.692220409165151	1	1	FALSE	5.16781150886504	5.53987842784112	5.20033955966102	5.14800670823596	5.33809276361902	5.38309598621798	5.21135880373146	5.097467531244	5.36804542386654	5.33449676839042	5.34100725685909	5.33617268176979	5.34620521607924	5.2740230563005	5.33007072684689	5.70256612548622	5.36711591533059	5.50298292616263	5.4337706950833	5.40768925008678	5.57990722706624	5.22119268237309	5.05785313076273	5.35722120246653	5.51933431667457	5.45770919335759	5.46276890626041	5.3901311145225	5.42708316808113	5.21940475453613	5.40456937859322	5.55934496654189	5.51160086635933	5.52231944890936	5.17342329957366	5.51352232788343
Hgs (HGF-regulated tyrosine kinase substrate)	0.107115390515505	-0.0448755436437942	0.137814045663906	0.607775228395428	0.137814045663906	0.607775228395428	1	1	FALSE	6.40556867593009	5.78718168460358	6.40374660942174	6.4882948731993	6.60927922454022	6.52467491087318	6.60095210059576	6.54528113428607	6.58537721593296	6.53995440089938	6.49999732226093	6.40458811114374	6.61425193659878	6.57191036448427	6.50197249340211	6.57403639758703	6.56694298208551	6.6407409355607	6.67501138746181	6.5988966485956	6.55189432940812	6.73266265747083	6.66156434933973	6.58169169266837	6.58713542572904	6.61463623534758	6.51141427245564	6.64203435881584	6.60145733489505	6.52969759395215	6.50382414824827	6.57735631379248	6.49335111817325	6.66759413423031	6.53475264523761	6.5609594583376
Hgsnat (heparan-alpha-glucosaminide N-acetyltransferase)	-1.18313214285969	0.392473196560009	0.0189066361673403	0.329639240566438	0.0189066361673403	0.329639240566438	1	1	TRUE	NA	NA	NA	NA	3.37055489942539	NA	3.63118578825787	NA	NA	NA	NA	NA	2.31773820098194	NA	NA	NA	NA	NA	NA	NA	NA	NA	NA	2.9122378811998	NA	NA	NA	NA	NA	3.30471107775981	NA	NA	NA	NA	NA	NA
Hibadh (3-hydroxyisobutyrate dehydrogenase)	-0.0625938273951101	-0.0515615441127733	0.0527976941100787	0.2412106874079	0.0527976941100787	0.2412106874079	1	1	FALSE	6.29203996914752	6.20080642650571	6.18953796770265	6.25057319079372	6.31014013642127	6.23144008887386	6.20040822602594	6.34770639981447	6.27131361485597	6.25149755943036	6.16446852206602	6.13015867313677	6.1414900136458	6.22696122765242	6.2311424424605	6.22123522508886	6.20129470956661	6.16237320053778	6.23674325052245	6.28848222701586	6.17890183683508	6.19531019171586	6.22446480628765	6.21526506312148	6.2361366841892	6.22139958288655	6.25566689787678	6.20474523524818	6.15557317493666	6.13140016345195	6.20995432273198	6.22494514874073	6.2160318505808	6.09379255033388	6.03451947351214	6.3173547238996
Hibch (3-hydroxyisobutyryl-Coenzyme A hydrolase)	-0.0593496762624444	-0.0117756770642729	0.120972473036725	0.699916796196061	0.120972473036725	0.699916796196061	1	1	FALSE	5.38305104433193	5.43080377378931	5.38126260419152	5.49479319632968	5.51629886594323	5.39316561547773	5.32993443575168	5.50116204466701	5.46295862781565	5.44210416704244	5.27666415147235	5.32720950008204	5.43312637620643	5.51874284190248	5.43397094284939	5.20747122330406	5.32432098310705	5.39567293596948	5.38636262071218	5.38298881479375	5.32785619559901	5.42721393703233	5.46430231967895	5.32404009645857	5.41981189908821	5.42979001435699	5.51320015602741	5.37348465486925	5.38477166463925	5.39840852029244	5.38903327387372	5.35144105490597	5.43233811315086	5.40781499217409	5.51800945405813	5.31428323220525
Hid1 (HID1 domain containing)	-0.151111253441962	-0.0854341504828668	0.261900420114919	0.624444971926418	0.261900420114919	0.624444971926418	1	1	FALSE	3.8308738951212	3.88980448723789	3.7774091944562	4.3397787569259	4.47294260360046	4.1794473537201	4.0206710941286	3.72195224612693	4.00981294494112	4.06085153983909	3.99973848782358	3.80083779153235	4.0542059787572	4.23233841657158	2.79138067673037	4.20174362726867	3.94700215859998	3.79459261815793	3.88929830577066	3.99359285125361	4.19828197700205	3.95962179847928	3.65559225775083	4.32709809547578	4.11273348947451	3.89580670088184	3.87588816287032	3.67496903062497	3.5894638929561	3.66730175943414	4.27828217953273	3.9368828819374	4.20641661305331	4.07159965339585	3.95476396900005	3.75932630467851
Hint1 (histidine triad nucleotide binding protein 1)	0.0554748861226538	0.057393912417538	0.0481711810523836	0.13580093933706	0.0481711810523836	0.13580093933706	1	1	TRUE	8.87823181319816	8.80221907145999	8.83136425367615	8.87374246421987	8.79239663045057	8.88675436834889	8.92420977052972	8.90423720492093	8.86234599981847	8.94287220244568	8.88064267472114	8.98521293283362	8.89056221066866	8.902664528974	8.89931764482711	8.919426493759	8.91967080120306	8.91440606229437	8.86711190879589	8.86977889113204	8.84690695961728	8.92076074247732	8.90136472347464	8.76841262312953	8.92169219795988	8.85120558639296	8.9405250300855	8.8857329740178	8.90658399033437	8.88960434776578	8.94992006717493	8.94438410526307	8.97891633944615	9.05339376416756	8.85158040486739	8.94418788178584
Hint2 (histidine triad nucleotide binding protein 2)	0.00706708834639702	-0.0670647630635735	0.520343345811357	0.3661723502397	0.520343345811357	0.3661723502397	1	1	FALSE	4.8353784141286	4.88445628182288	4.88112130417305	5.12198930588566	4.92438497506779	4.9280954977889	4.87173031760337	4.93964973128981	5.04603698158843	4.84498313685815	5.10610958163489	4.85644793924822	4.77887088635733	5.08042742768111	4.906505825626	5.00470811876854	5.04451652465389	4.87387716363794	4.98487640262313	4.86086350366069	4.96067387445808	5.02807844635959	5.0955193961214	4.87691961715096	4.89928682588001	4.91880600526175	4.94093723521435	4.96935773910922	4.9643662844181	4.92598043560185	4.90955711566292	4.78533606699044	4.85825458376136	4.66008434172603	4.85188393646385	5.03755793542403
Hip1 (huntingtin interacting protein 1)	0.0692860892849653	0.0976122912767422	0.249314613214286	0.310909799050252	0.249314613214286	0.310909799050252	1	1	FALSE	4.72248241863977	4.58523899077454	4.47324791045174	4.77210735206805	4.65949077158342	4.62708732769987	4.8940659111905	4.83974296547749	4.89091357169185	4.75594509079167	4.73536511861194	4.76669056089221	4.78108164004702	4.84960401494078	4.8646962607737	4.87508213305203	4.70634267499933	4.75314452903326	4.67101024127845	4.47899121335586	4.70857352191764	4.79449384775824	4.773685184079	4.50054713742068	4.61574585704978	4.32298808624329	4.68923764897091	4.7792019273523	4.72252067097555	4.69123264141445	4.53179315473225	4.61267686223421	4.55764290248621	4.8082769217081	4.75270042941864	4.97773784924282
Hip1r (huntingtin interacting protein 1 related)	0.0586355328912928	-0.216500366822251	0.463218998128064	0.413166085947985	0.463218998128064	0.413166085947985	1	1	FALSE	4.72877493023	4.09964026514998	4.74374653034775	NA	4.3590502217459	4.82679251726592	4.60731847620328	4.9339030606711	NA	4.55145449413962	4.21605125763313	4.88654527005092	5.12842126458602	NA	4.30226786471245	4.71257377120148	4.98338584317411	4.60178564233424	5.136560545586	4.77106683331005	NA	4.50622108623693	4.73783275389576	NA	4.70501025298183	4.60215991080459	4.74447866885155	4.70971521971597	4.98462580460917	4.23147849039005	4.96841336342508	4.61786853569785	NA	4.41464295841001	3.76108311166281	NA
Hk1 (hexokinase 1)	-0.0710850964573375	0.0420425183256688	0.000178413929540789	0.0673379245220719	0.000178413929540789	0.0673379245220719	1	1	TRUE	7.79746050714756	7.83658692519224	7.80041460697155	7.85691101419323	7.90241732438175	7.9048453285608	7.8732410750461	7.86650003033812	7.8397265915614	7.77223538437045	7.78511239344164	7.7505395133545	7.78746511494406	7.77512957666526	7.78209398956379	7.8193807908646	7.79353178234374	7.77284898972867	7.84034363377358	7.82098307268471	7.8159340087741	7.81659970653491	7.82695518098708	7.82206089830841	7.7820481082585	7.78193012105859	7.79990325513653	7.85601460550231	7.87825940619118	7.8838773703348	7.8693717544362	7.83005879632514	7.82395311640506	7.84768378771685	7.86428521044028	7.83163660309562
Hk2 (hexokinase 2)	-0.065033860919096	0.0641047475341107	0.0556257639421667	0.169797728300162	0.0556257639421667	0.169797728300162	1	1	FALSE	6.68330344882528	6.75550185255999	6.78209398956379	6.9618316613725	6.92928208343826	6.96483756615763	6.92800308789045	6.94305394896079	6.92647391125607	6.85009930419696	6.8059372931571	6.83824587344286	6.77565636725804	6.82030662889382	6.79377886036093	6.83482496460891	6.80759964420923	6.76262786562505	6.84314219392855	6.78453015640479	6.77555102452669	6.78390186190609	6.79176198736822	6.80797308747771	6.8325735989774	6.78467410203134	6.83801890573068	6.88992370606789	6.91096046311404	6.89987650169995	6.80052462101478	6.85431986792632	6.83654274460332	6.93478774804376	6.85208625538916	6.84004773829925
Hm13 (histocompatibility 13)	-0.285500145755076	-0.00646452728412673	0.00392078215325834	0.750556201434969	0.00392078215325834	0.750556201434969	1	1	TRUE	7.25785923463963	7.41218874716055	7.47300756791617	7.37087917225451	7.44385525626802	7.44790974874208	7.27677579789254	7.25314782685493	7.41829116247576	7.21130428629047	7.14097288311173	7.33996577006398	6.42190997309483	6.88968039186915	6.98315323171402	7.30723724612449	7.23654045230451	7.25364896783532	7.30983101540755	7.29314053819787	7.32736401481114	7.2582079655462	6.98308480944049	7.30597963808804	7.26074080242405	7.37037355381005	7.2489427375308	7.36421346472415	7.41727869749487	7.22183842313572	7.14123862551119	7.40140007840564	7.16513814149827	7.09349679489191	7.27046353373941	7.2244165702979
Hmbs (hydroxymethylbilane synthase)	-0.137062088443449	-0.0944636486281803	0.221948879116836	0.559699109101072	0.221948879116836	0.559699109101072	1	1	FALSE	4.04141822608766	3.37261784412629	3.48631535669434	3.80052720947949	3.74298708249692	3.85107937559247	4.06601167043263	3.55609828721748	3.76095541599251	3.57625606736086	3.31062223298506	3.81670209431686	3.58290519410855	3.44314247454581	3.82060787699896	3.73694034678208	3.92237864976972	3.23489673526088	3.71534429535891	3.63798113090637	3.5937959543816	3.53601558867909	3.98436149044871	3.97889117786947	3.84882822038955	3.77568270173906	3.34872815423108	3.25574242097253	3.62844699832474	3.44743372958709	3.42706975521079	3.70325577212477	3.38146335202095	3.86385917928788	4.00174820809997	3.86043646072151
Hmg20a (high mobility group 20A)	0.345994201203835	0.166249767438558	0.00500815339722112	0.306211948137641	0.00500815339722112	0.306211948137641	1	1	TRUE	4.37842145199579	4.41034788928136	4.48766641773406	4.65922815302606	4.65735989855236	4.84644818402691	4.93078936824906	4.76737407034932	4.34790655775568	4.9087504728482	4.78514248020652	4.83004231212789	4.94599154682254	5.25637665893995	5.04040589919626	4.93559646732746	5.04958285133272	4.84760111300359	4.12694808449563	4.45308292738104	4.39077084942262	4.80247759116123	4.63902373317984	4.42166092328859	4.74098151200394	4.30234829941141	NA	4.37479606466997	4.57080292009578	4.25626342260758	4.53754457196457	4.8124109422104	4.52216876924091	4.94467575532334	4.89376020765563	4.94578091356619
Hmga1 (high mobility group AT-hook 1)	-0.0412893944880035	0.0648294584921764	0.415186400023995	0.561951653290976	0.415186400023995	0.561951653290976	1	1	FALSE	4.88424623952767	4.92929392069322	4.97223312380739	4.97612530555842	4.62280738871652	4.80137080153058	4.6221279800269	4.37469870650311	4.61212245135839	4.69917958421685	4.86865713683387	4.89637357992791	4.73609069506707	4.7542033956764	4.74417724505137	4.54617833512436	4.65040269133471	4.52815870409764	4.41249702220946	4.93273208023024	4.43536856550632	4.58744300478191	4.73455247305265	4.77707248003022	4.77932801822962	4.70785605148219	4.6788043377346	4.72312164595063	4.63315799082387	4.80058933123924	4.86858306295101	4.83612106748027	4.71838902749335	4.4123615248071	4.86552790800305	4.7712676009383
Hmga2 (high mobility group AT-hook 2)	-0.278729440887389	-0.232363640295172	0.085640746904204	0.3016664931535	0.085640746904204	0.3016664931535	1	1	FALSE	3.27502493203828	3.36165608306275	3.70704985138248	3.55525172517546	4.09644740760613	3.72908502869936	3.61943648795029	3.92696721817404	3.64699208356727	3.67327373660982	2.86012454018881	3.7506172231839	3.62861030600505	2.48669892929016	3.10289324294507	3.63598650374562	3.90020990020274	3.37093146749841	4.06110220656342	3.64932804098478	3.83328480299677	3.85546154237667	3.65829147154647	3.82984955984469	3.99163521647699	3.73994528696612	3.88254523621282	3.29338814254272	3.55638036421059	3.35636921371623	3.95076700059314	3.36192272514341	4.01346225980656	3.75109946645825	3.47803989834957	3.64874153049173
Hmgb1 (high mobility group box 1)	-0.0683042987512492	-0.0257756829768865	0.030193268113731	0.52666992951589	0.030193268113731	0.52666992951589	1	1	TRUE	7.76368378045597	7.76266108226591	7.8257729097162	7.78649181498392	7.85211123106675	7.81254956588057	7.75598914016429	7.80804390202136	7.8270631897319	7.71666858337113	7.79223067383318	7.83683935974872	7.66778570693873	7.6362330823315	7.70419415900642	7.6883971942415	7.76146480112033	7.77581436693413	7.67576654229244	7.72154355238766	7.723422039585	7.71033808435558	7.69514475546819	7.77776160819253	7.73651693642106	7.76678065430965	7.79515002429252	7.5979705899889	7.66050939333484	7.67129337248158	7.74180402530956	7.66668559136603	7.80606622608903	7.76890549202058	7.67656361334462	7.78064474657751
Hmgb2 (high mobility group box 2)	-0.0427164531248387	0.047380572085647	0.20767021703084	0.355328142189831	0.20767021703084	0.355328142189831	1	1	FALSE	5.92868535995041	5.88165972550254	5.86981959848304	5.78640817200326	5.86750856403901	5.86479776722089	5.89992240896629	5.84154296266466	5.88307334845126	5.92780403107958	5.87355730887938	5.8547063436161	5.79680278572949	5.68323045030418	5.65367056763053	5.89471349754576	5.90365292397759	5.8508319203952	5.73642358003807	5.80813531202005	5.81493744857212	5.79526044050935	5.65565808255178	5.8682817899726	5.76291217532804	5.79299066373349	5.87309216273921	5.83955402437685	5.79965204380123	5.87800675730556	5.88472489600839	5.87034005791893	5.85306497836822	5.90317568605716	5.73488029517686	5.77071806522234
Hmgb3 (high mobility group box 3)	-0.120299947088318	0.22037252702129	0.0783827517920228	0.0151263137055559	0.0783827517920228	0.0151263137055559	1	1	TRUE	5.74582354321519	5.67562401061628	5.87525173160921	5.81547296108733	5.93684991127222	5.71608824199	5.6674408577457	5.74955303867221	5.94160168268292	5.75199119178177	5.5330368802716	5.81517320106114	5.77735395763433	5.67982911910882	5.62323771058634	5.59010794322305	5.73259211428165	5.53768433714752	5.40211160322961	5.45129684659009	5.71842738851602	5.50678598653359	5.75087176055493	5.78179507942145	5.46338377517562	5.65721696603889	5.63693197609153	5.82131989996801	5.7951487252279	6.10287645053129	5.70315054616075	5.62730040797705	5.64968443088278	5.91196715344184	5.86606723233341	5.87465927882029
Hmgcl (3-hydroxy-3-methylglutaryl-Coenzyme A lyase)	-0.0878390635370654	-0.00603107723717934	0.0566453452058674	0.741568970919749	0.0566453452058674	0.741568970919749	1	1	FALSE	8.25119834097354	8.30293131690348	8.14478058634029	8.26490700290091	8.30146418554572	8.37690677314122	8.23883939320906	8.30821159403443	8.30865302107167	8.2357222738195	8.18501910947737	8.23351422675683	8.04891185469019	7.96798704020758	8.25012784289194	8.20481564811232	8.35682607603309	8.2244165702979	8.24338346853315	8.25631249277617	8.29847503473585	8.21198560627522	8.33758176463242	8.27419176154818	8.25767541010108	8.30603433950008	8.2825278393379	8.30896694368121	8.29466209943077	8.16549996858422	8.36697783572535	8.17223747043973	8.34516570175207	8.11851027571862	8.37098376084676	8.2708839661267
Hmgcs1 (3-hydroxy-3-methylglutaryl-Coenzyme A synthase 1)	0.228528974951758	0.149421365551749	0.00340292887421487	0.139813459362387	0.00340292887421487	0.139813459362387	1	1	TRUE	5.05660953825884	5.07825543603236	4.76006655386533	5.25554982926464	5.17736372280089	5.04798327327662	5.16247189586379	5.32188842022821	5.14014467939928	5.42939837197533	5.31710142842326	5.38303030145078	5.4505052552116	5.34574409055422	5.18430806880903	5.25839831820388	5.2563804333313	5.4322278555964	4.93972964636174	5.01101698687022	4.80231214388913	5.14397292738899	4.88469071152587	4.94695070936403	5.07936104275338	5.17773445465791	5.03901991955924	5.15038095328205	5.12319851929455	5.39115936709479	5.40176356298722	5.12132214832854	5.13915020694902	4.94531741212523	5.08073440040228	5.01655426187257
Hmgn5 (high-mobility group nucleosome binding domain 5)	-0.0595735580938865	0.0867608370062085	0.500680526522449	0.687455004633795	0.500680526522449	0.687455004633795	0.657051241778029	1	FALSE	4.31531986722292	NA	3.46290302235822	3.92178858265502	3.9780674658001	NA	3.95963107122201	NA	4.39762500937438	NA	NA	4.02189719574105	NA	3.15002669077756	NA	4.23377304482436	NA	4.37956551536991	NA	4.2050561994718	3.81423252386058	NA	4.22918028073538	3.20622591972785	3.94863822252842	4.19903624109538	4.40793732530839	NA	4.10052358133412	3.68905309853854	4.91113069106163	4.24289208284275	4.12166198141214	NA	3.59997233353952	3.95239880304255
Hmox1 (heme oxygenase 1)	-0.205349542378423	0.000474765989548667	0.0614875883869128	0.761546494442688	0.0614875883869128	0.761546494442688	1	1	FALSE	5.21017063564017	5.32766940222358	5.3760611233253	5.24751362839814	4.88789077216842	5.11277935371232	5.06961624845472	5.12502284376372	5.17574414229081	4.82975317404493	5.20363969401398	5.16884658468919	4.58851077024332	4.27040933576144	5.3406192351294	5.00872441426286	5.19278201476168	5.08103704566457	5.12864396762692	4.97565769736559	5.17713645295227	5.13987873540148	5.23118277234526	4.99711623812502	5.29265293141974	4.98623798352428	5.05683493768642	5.21830845663492	5.14728227371393	5.14217242395098	4.87632048109765	5.12512619445534	5.06339076668007	5.21749828806712	5.14236442135451	5.05715130439842
Hmox2 (heme oxygenase 2)	-0.0838282169814256	0.019212952342322	0.13752422764337	0.691553479475043	0.13752422764337	0.691553479475043	1	1	FALSE	7.99030822480091	7.76704560234553	7.820759753674	7.78084156181353	8.07699725832199	7.90971911005339	7.97087665631019	7.96126446188027	7.91326642299287	7.87531317544164	7.70071019810455	7.72994017422714	7.77910866555127	7.82332265275554	7.66803400407589	7.97053734006191	7.90889094755428	7.98076794158763	7.87633276097322	7.84106737753033	7.77991629665499	7.84295369750944	7.89859534152415	7.70007899928913	8.00722914595221	7.89733119631658	8.0014982720515	7.9607144126949	7.9515586552883	7.83337715786725	7.96931744301824	8.02650684382362	7.73163808593992	7.96449682639382	7.9028936076089	7.67741662624752
Hnrnpa0 (heterogeneous nuclear ribonucleoprotein A0)	-0.0364715423424215	-0.0384176215122374	0.17858062716259	0.339577642496893	0.17858062716259	0.339577642496893	1	1	FALSE	7.98968967925535	8.00104782750564	7.93447522048008	7.97382362349915	7.97145158639538	8.04843238023264	8.04117726029757	8.05292120975127	8.03348357143179	7.95097574112751	7.94955244134573	8.0173540690472	8.02893928152021	8.00054654263016	7.91391262822527	7.89113966190857	7.93339559512077	8.03244251684165	8.0203688510632	8.02646811278991	8.08146745984138	8.08684744301365	8.00837259399077	7.93527114789118	7.94712843530992	8.07029808313216	7.98473744001	8.06238619039154	8.00814285611191	7.93656727465775	7.96970884312828	8.02949705825956	7.93230925499659	7.90399026968162	8.04208067456058	7.93051855164422
Hnrnpa1 (heterogeneous nuclear ribonucleoprotein A1)	-0.101696055614666	0.00102717267499861	0.000210646954824095	0.755642596607873	0.000210646954824095	0.755642596607873	1	1	TRUE	9.22103603701535	9.20954840490826	9.25324948744889	9.21151845010149	9.17406180369428	9.20409668854978	9.16174914879278	9.15459535999103	9.17053601368493	9.07522775903475	9.14452569232218	9.0905332546308	9.06795863739976	9.00693192529588	9.01786903047389	9.10350026240136	9.19232734009281	9.14625299200338	9.16309613843601	9.16222514488802	9.17472598770613	9.16673552688457	9.20499166523901	9.17830880122312	9.17520021771788	9.20843922356261	9.23309474703006	9.13506024796249	9.19926745013037	9.19911282398803	9.18409429142274	9.20014089927222	9.26385367279459	9.13268479400404	9.14885786087694	9.21298996631097
Hnrnpa2b1 (heterogeneous nuclear ribonucleoprotein A2/B1)	-0.0801080153229399	-0.00377214276860786	1.33273593735829e-05	0.71800094683506	1.33273593735829e-05	0.71800094683506	1	1	TRUE	10.0132249549223	10.0121915257159	10.0056947174797	10.0402212153612	10.0187426525743	10.0122194659704	10.0149410457206	10.0124429685285	10.0145645176876	9.94980774699895	9.93593113975227	9.94022108549027	9.88145202880762	9.91660502425277	9.89563889587763	9.96873878216959	9.98126758118269	9.95360864152227	9.94968520592386	10.0003803479652	9.98419057189297	9.99551278456928	10.008302555831	9.95607117689471	9.98454662936983	10.0202577163683	10.0065364708216	9.9851303734669	9.97398429849422	9.97879624615182	9.97872475730152	10.0155962490802	9.99288170325678	9.95569058717755	9.9706667497403	10.02006321005
Hnrnpa3 (heterogeneous nuclear ribonucleoprotein A3)	-0.079872355624039	-0.0379572689463631	0.000755097369138762	0.203535654913529	0.000755097369138762	0.203535654913529	1	1	TRUE	8.88228538782827	8.91953971454755	8.91473791392031	8.88749480810915	8.90770789125312	8.95694528147213	8.86001612207672	8.90808633458162	8.87889696392435	8.83841922750343	8.7911205515105	8.84843202888829	8.73619557565242	8.76514352141321	8.80349183348231	8.85105563173269	8.87507352969533	8.8879273172187	8.89552075429356	8.94204232665217	8.89640203913584	8.92406424550089	8.96831255511824	8.95254033318141	8.88306479261772	8.95798422509186	8.94957870344043	8.91045385621041	8.87958937569337	8.90499882420674	8.87787918960286	8.90469783696727	8.94971875987209	8.87238246444318	8.84991484132775	8.87825940619118
Hnrnpab (heterogeneous nuclear ribonucleoprotein A/B)	-0.0394134756471017	0.0152205910083902	0.0546396955825359	0.555942761829545	0.0546396955825359	0.555942761829545	1	1	FALSE	9.43078287010365	9.44763085032173	9.40605403016813	9.35493254402455	9.35744423831121	9.35602272935824	9.36275697894007	9.37551518153092	9.38501464914587	9.28835394762947	9.3896463952614	9.38161432713459	9.32347815904603	9.33273254516369	9.3747830260108	9.33250878860215	9.34029743612305	9.35801816610926	9.31157804197045	9.39315660390522	9.41527065038874	9.32296015428627	9.35064089063395	9.41667509913079	9.36296294738879	9.386541536639	9.38957756654612	9.38754348679336	9.36434480468481	9.3885899431398	9.37568024538908	9.41835863488438	9.3863302841411	9.33495256656169	9.4267805098561	9.40376833451451
Hnrnpc (heterogeneous nuclear ribonucleoprotein C)	-0.0708625701952196	0.0101576637226325	0.00177236839745068	0.63886611779295	0.00177236839745068	0.63886611779295	1	1	TRUE	8.68323676762988	8.64632829254712	8.58953879729613	8.64176998779645	8.58529683660987	8.60890901577794	8.65383749245079	8.63387072362806	8.64662350847658	8.5682981759682	8.57482812358744	8.54509189419022	8.54545876566671	8.48735369531308	8.56714991781512	8.60792576495745	8.6009684491812	8.55457350377642	8.61087350933258	8.5477197231069	8.52941884074238	8.59942194490245	8.57099412874323	8.58438380384893	8.65493312867477	8.60898661230969	8.57197253820942	8.57237432816117	8.65509776024054	8.59387660835944	8.64663430791397	8.61645327355354	8.5776742919109	8.57340103742045	8.56687983034515	8.56773176546888
Hnrnpd (heterogeneous nuclear ribonucleoprotein D)	-0.076823655058867	0.0176606444851236	0.00347603278997793	0.563137763893123	0.00347603278997793	0.563137763893123	1	1	TRUE	9.03443858763752	9.07960478119638	9.05740423951315	9.05988249790366	9.12123562315833	9.08921210887043	9.12471584855388	8.99772709291987	9.12846353956597	9.05632882339091	9.07526520294243	9.02362684723878	8.92646205084033	8.93440445012156	8.92620702831505	8.99755492804973	9.01888171556026	9.04254037733033	9.05395031077934	9.0806123652499	9.04789823243154	9.03355239777057	9.07118881451655	9.03331837482087	9.08518296164313	9.07426458175099	9.09288132360973	9.13162549363915	9.07216744821562	9.09724207014117	9.09979488452828	9.09427038412506	9.1070234824887	9.02784795594673	9.08182692772187	9.01999651613216
Hnrnpdl (heterogeneous nuclear ribonucleoprotein D-like)	-0.10172732716428	-0.0554997404889452	0.0991269393902004	0.509976355786565	0.0991269393902004	0.509976355786565	1	1	FALSE	7.17882417349895	7.17494565045994	7.0020723849512	7.13807720883638	7.24362148282101	7.1569628393229	7.14328116298597	7.34434029784954	7.27905335871814	6.95886586951083	7.0618085930697	6.97121014366534	7.04254584910016	7.16273370789251	7.18489517363166	7.12809745902626	7.10010512513062	7.13537069393844	7.09638837011143	7.10460923632404	7.19084199174014	7.19820927968079	7.19971160131018	7.26423615104355	7.23390722850783	7.15398768769144	7.22209934413961	7.24668360200764	7.1517167802393	7.32499056912157	7.22970327221029	7.19669555751829	6.79843939882779	7.10662051624093	7.26317528714252	6.84646824284017
Hnrnpf (heterogeneous nuclear ribonucleoprotein F)	-0.0831245068945719	0.0423177982995405	0.000374073476806906	0.147200737150681	0.000374073476806906	0.147200737150681	1	1	TRUE	8.16928867269218	8.13738568518068	8.15708919799127	8.14321482596221	8.13819499093819	8.20070247343485	8.18623807071127	8.18465222848545	8.18631236431153	8.16647444014237	8.06245095324227	8.07788920378833	8.0533557482733	8.01723156467253	8.06347597780774	8.10238518593689	8.10901050039789	8.10268437339517	8.11878537780735	8.12813871218176	8.1313836995929	8.10396440486008	8.10971053349201	8.12912843419493	8.15236597577439	8.08696417664582	8.131172739772	8.20359760800891	8.1997165082943	8.15192982972728	8.22362526987169	8.18772321629071	8.18534129285803	8.10986198849144	8.11108349225532	8.09959503321942
Hnrnph1 (heterogeneous nuclear ribonucleoprotein H1)	-0.0677098467886101	-0.00931132137859592	0.109973254859505	0.719201705298593	0.109973254859505	0.719201705298593	1	1	FALSE	7.43097099237183	7.57841043305263	7.44890095114513	7.56265456392989	7.67883954147487	7.5789311675975	7.57750435983027	7.64731450954714	7.65389838296372	7.50450916713285	7.49529542444831	7.51372759595244	7.34457110349041	7.44008844800814	7.44568532590271	7.57653725409279	7.64983816869666	7.57778379309117	7.54832101950019	7.51902287880249	7.56930120319901	7.55076217404827	7.66488811475127	7.67905778549329	7.63495621972717	7.71390884954377	7.7093802498912	7.61899475623384	7.61090672024708	7.50748545813353	7.65419205405427	7.71764215436865	7.61114286470443	7.5699619082598	7.66135769574792	7.5541129907998
Hnrnph2 (heterogeneous nuclear ribonucleoprotein H2)	-0.038330459823978	-0.0176934928545771	0.395252821102063	0.717078201405753	0.395252821102063	0.717078201405753	1	1	FALSE	5.19622932579422	5.2440612299176	5.0989795276564	5.50090082075898	5.39091182810612	5.37705779188123	5.53022996440954	5.40842995098225	5.39963938089251	5.42641237175856	5.33456470038652	5.12787260859323	5.10924771383778	5.14363014755077	5.14359341630855	5.52743947204263	5.51944440488902	5.469260846616	5.43339014773652	5.35770330372512	5.41133132845673	5.62303866608395	5.47735352663456	5.50752192920868	5.44334805703932	5.55233095625623	5.50979716901876	5.47732114254403	5.52893694697181	5.42167102073855	5.53695430298174	5.65863708642541	5.41346545802983	5.25287354393699	5.46303058463811	5.40368356220219
Hnrnpk (heterogeneous nuclear ribonucleoprotein K)	-0.0897031984515386	0.0233518618682904	0.000314859539309258	0.440412180389134	0.000314859539309258	0.440412180389134	1	1	TRUE	9.98066799290081	10.0062138567532	10.1038254400112	10.0420286751453	10.0415359560987	10.0841705915778	10.0223816850295	10.092136067081	10.0644868017484	9.9663035614126	9.99319315674892	9.9844469421338	9.8884875587659	9.9247887553438	9.96573667494017	9.95573998235239	9.95095679246507	10.0004648561195	10.0168500639651	10.036503333739	10.0354314642494	9.92788904828603	9.99254185910911	9.9824374882222	9.95394614399377	10.0238513612318	10.0156380604701	10.0180332227646	10.0474375073855	10.0502840143017	10.0543465496988	10.0482825117792	10.0525001257098	9.9727931567265	9.97376910470276	9.97780938701219
Hnrnpl (heterogeneous nuclear ribonucleoprotein L)	-0.062710411247912	0.0220468781387197	0.111205180194333	0.621845153942972	0.111205180194333	0.621845153942972	1	1	FALSE	7.38373884763006	7.37066125499845	7.34447345945636	7.60804038884252	7.62457615685684	7.59253926106716	7.64098236623961	7.63219549718296	7.63853003907818	7.47830043982997	7.47630067142003	7.48291280287085	7.42887936572906	7.41315400413905	7.44468362964912	7.51311960182075	7.53932944236606	7.49466361229606	7.49607081554662	7.55002333290883	7.5461227588578	7.59961534862161	7.57040980049551	7.4756037446846	7.59421261807482	7.63294432035023	7.59439925632925	7.5909163434954	7.57978355900252	7.57717954505336	7.62522664667932	7.58351908385149	7.57881798042326	7.60976973412173	7.54614591589572	7.56646509059494
Hnrnpll (heterogeneous nuclear ribonucleoprotein L-like)	-0.0335327136845539	0.0977716031878396	0.294490970277823	0.0765073579257468	0.294490970277823	0.0765073579257468	1	1	FALSE	7.56492684931152	7.53591297691011	7.61002083412078	7.57183605578574	7.56855659815184	7.54486400072312	7.54022105017338	7.71154308745474	7.51688976792249	7.63462230790874	7.50672411217618	7.52470624928314	7.58372967211152	7.60744868387118	7.48038631110413	7.4914122054832	7.53976368543459	7.49418357002005	7.57921032466565	7.51183960810823	7.59149242646702	7.41931134573077	7.60661248689599	7.54811290680049	7.51627522482924	7.51072461439307	7.31208426151475	7.71232751987381	7.60222376437914	7.52879008186112	7.63068212459982	7.5791650596212	7.64149545295419	7.7147606739083	7.60043330836054	7.46572964253767
Hnrnpm (heterogeneous nuclear ribonucleoprotein M)	-0.0466578984307642	-0.0056149232914855	0.0289701652173183	0.708843206733811	0.0289701652173183	0.708843206733811	1	1	TRUE	8.53492535423448	8.49916821922898	8.51985637480243	8.59947029826296	8.60934867428392	8.56628622106319	8.57202182035617	8.58049601311244	8.55985886448316	8.53886791584726	8.51518731459189	8.52770766243771	8.50681930239615	8.42193437093251	8.46098823344386	8.56179198879277	8.55188125931415	8.53633270619456	8.53622778532104	8.5528996029403	8.55447373843841	8.53058190796202	8.519396438914	8.51546725394296	8.54638132468456	8.54582940420033	8.59784399239219	8.54389408529852	8.57840665892788	8.53903470297075	8.55510674762082	8.54882576077681	8.54513051663401	8.51327754700911	8.48259824157684	8.54229287835769
Hnrnpu (heterogeneous nuclear ribonucleoprotein U)	-0.0425638525281076	0.0446828586814512	0.0725326334824357	0.176555047827202	0.0725326334824357	0.176555047827202	1	1	FALSE	9.27906264752087	9.34388967658598	9.30228477465213	9.35151349403489	9.36929416308494	9.36595274957459	9.40837432668013	9.42240752325455	9.42666311838663	9.31652592055844	9.32104642903702	9.32515926658015	9.28390557152157	9.24802479716461	9.28233786380564	9.34057117012828	9.34175008067752	9.42704670154852	9.31468972902419	9.3859788466627	9.39164100092958	9.38447726623856	9.39856414538331	9.42464080914035	9.37185939277468	9.38790315719349	9.38033551377102	9.44822989897205	9.42888773827917	9.46906584516329	9.39613165375237	9.39491493969838	9.43552858861927	9.41068453832188	9.43636383779911	9.42242854864542
Hnrnpul1 (heterogeneous nuclear ribonucleoprotein U-like 1)	-0.0172899890362508	0.0802973634828656	0.42616341653086	0.150589264430322	0.42616341653086	0.150589264430322	1	1	FALSE	6.08969305065491	6.03214273009834	6.0845065327351	6.19170081813875	6.14806367080446	6.24509249157518	6.15981483852367	6.2065357835833	6.00708559041251	6.07712120229653	6.14047397287354	6.04559586456821	6.1181873531381	6.18027121076781	6.06752040896631	6.07286897468007	6.21122250626602	6.09576411164336	6.08296864258257	5.87447239676478	6.03581083219176	6.04465858920695	6.13587342340275	6.09511847927539	6.11995371750557	6.09844692976725	6.18530362590012	6.16943400083675	6.1090449875941	6.1734492849129	6.10198617278574	6.21058952787356	6.08886030542951	6.08722732327807	6.18869565310881	6.26599565212349
Hnrnpul2 (heterogeneous nuclear ribonucleoprotein U-like 2)	0.00184467910535573	0.0435947701762406	0.536553506280542	0.232265652228987	0.536553506280542	0.232265652228987	1	1	FALSE	5.42373278518454	5.41806510691184	5.41779176855267	5.50529709280168	5.45926766670339	5.45755817806595	5.54278735362803	5.44387514280087	5.46125678440159	5.46923153701603	5.35076242400628	5.40701617368886	5.43570526018954	5.47146387456924	5.54590352048206	5.47438412346816	5.48314827566603	5.50861880191256	5.45381385767649	5.48571018586717	5.43764389214358	5.44074295222168	5.49597651188079	5.41509610757441	5.4560241490343	5.47633631908531	5.45486679970768	5.42834677170118	5.45246035691283	5.47859976170758	5.4638741741908	5.59824906560405	5.52612203511225	5.50852689950782	5.50349185257657	5.5488927894645
Homer3 (homer scaffolding protein 3)	-0.312446442692577	0.584508760703742	0.307736735672545	0.2412106874079	0.307736735672545	0.2412106874079	1	1	FALSE	2.71678023457856	2.7489291742482	3.23868140450654	2.66820991446909	NA	NA	NA	NA	NA	1.84907051329245	NA	NA	2.63278702703193	2.62732901087865	NA	3.01362840582905	NA	NA	0.998195503153252	NA	2.59322228491042	2.08253228949639	2.33795080788626	NA	NA	NA	2.75804728183323	NA	3.05131293086783	3.0328255360153	NA	NA	2.9733926966326	2.33772536203834	2.29723544524419	NA
Hook3 (hook microtubule tethering protein 3)	-0.00411462582036156	0.100165730294976	0.527495501927548	0.0615870454875034	0.527495501927548	0.0615870454875034	1	1	FALSE	5.49749740525805	5.73059105017124	5.47963477484052	5.5278585464876	5.54477283325563	5.48599670795397	5.40627134447618	5.48787861233897	5.45107590436153	5.52009532633723	5.50966100910408	5.52928998702377	5.5503189147717	5.45049535757031	5.50484917171436	5.51742058543538	5.47159068217798	5.52082451262563	5.4808984244042	5.45593869475356	5.50254065056276	5.3130063503377	5.32820457246568	5.46714577060969	5.28508405102831	5.43547191579671	5.38614875473436	5.46696964604193	5.39362212815705	5.58065805672874	5.56841827203449	5.41448736691886	5.50891348393285	5.57070578853707	5.49134325400444	5.56081276099232
Hp (haptoglobin)	-0.0616347550167675	0.375060662843521	0.192390952399772	1.97317891892031e-07	0.192390952399772	1.97317891892031e-07	1	1	TRUE	7.64205169292798	7.28651155766423	7.67715584111959	7.84233777085322	7.79345374891472	7.81712436712563	7.7549542920545	7.70725558565877	7.75840312390631	7.71729942261408	7.67431234058188	7.71851232715078	7.63687833856624	7.61404722996419	7.58902937107583	7.57462379996512	7.62593527362996	7.57389708152596	7.34114962398261	7.31497742510646	7.31292832233962	7.45149137964371	7.27587307521515	7.32869287676578	7.42121488207666	7.37830352723093	7.31251089160945	7.75823654210203	7.72440470894114	7.67951528676026	7.782539617754	7.74243070832825	7.71413559385633	7.77622245269255	7.67910002245794	7.65610303666956
Hp1bp3 (heterochromatin protein 1, binding protein 3)	-0.0508060418627903	0.0250354940775004	0.0196569297001797	0.374702557254445	0.0196569297001797	0.374702557254445	1	1	TRUE	6.8895222156318	6.89430848694534	6.850611924582	6.90655392748617	6.87314877584039	6.88653795410986	6.93405644535514	6.89927232261827	6.90985709092919	6.82507326083753	6.85231102092361	6.84507600078347	6.85809292402149	6.89611439364444	6.86672256162272	6.85002427129923	6.78633498041697	6.8068653531836	6.88440255298369	6.85979565920742	6.77602500625571	6.91118822836108	6.90259218079481	6.78803311412125	6.86594355190942	6.86392606459607	6.83482496460891	6.88248409962689	6.89434486979095	6.86682145339911	6.83612611823494	6.85903775522804	6.85278541097629	6.93104476440433	6.91757496751148	6.87183133036383
Hpcal1 (hippocalcin-like 1)	-0.0406946382796309	-0.0739090889428693	0.2289132371701	0.169755953107193	0.2289132371701	0.169755953107193	1	1	FALSE	7.53415500593068	7.60438272710472	7.6142165936429	7.63428831878852	7.49643039160291	7.56657925104221	7.5465549622885	7.4027136510602	7.5541129907998	7.57951205533996	7.50636709290306	7.47072394129133	7.42755589210643	7.50241812578542	7.53588188099372	7.47679479916451	7.57065266694973	7.51727569320958	7.43209921113192	7.53635602090804	7.53268319777638	7.68149143232463	7.51380653743372	7.5413986782573	7.51484027210664	7.53596739315107	7.55282277189031	7.61281690574132	7.48925390528172	7.42437627281394	7.37344811312483	7.43659495600915	7.34632756695583	7.58634442140406	7.48775965860139	7.41936191456195
Hprt1 (hypoxanthine guanine phosphoribosyl transferase)	0.1081966854573	-0.0674710328128084	0.000884947182564232	0.0986369465500281	0.000884947182564232	0.0986369465500281	1	1	TRUE	6.90625326454449	6.93402105033699	6.82214377462844	6.99829706603138	6.91962611390861	7.02892271059601	7.05168749363274	6.9726122467852	6.97620322552418	7.04502789158817	7.03693185865346	7.06419306192749	7.06790756241119	6.98131610838065	7.04813807835673	7.10259514854072	7.15104699123662	7.0863804140087	7.05832732009284	7.0173429327157	7.01321657874257	7.03085470199395	7.07465528116477	7.08498904548493	7.14552461923587	7.11428372606685	7.0860512800403	6.99828578162022	7.00058597584208	6.96898927580245	7.09382423482118	7.0393577651597	6.99151050854556	7.00799154533255	6.97526332167849	6.94219778142027
Hs1bp3 (HCLS1 binding protein 3)	0.0973003104044865	0.00165098968777312	0.00918625772193972	0.754733903843978	0.00918625772193972	0.754733903843978	1	1	TRUE	5.3419999749202	5.22882253767753	5.21181433324168	5.42750896189491	5.25960392980698	5.28952465077029	5.37861219223919	5.34643572358281	5.4015997502865	5.45355379429142	5.28170566753498	5.44619004970006	5.40183181278988	5.45316855097822	5.3677834050089	5.47541892158836	5.41915794276572	5.46281470340293	5.44275775763477	5.34813679360822	5.32787056331849	5.41749474965391	5.39366331016713	5.34184346259505	5.2847991202786	5.40063697484899	5.45895282675159	5.4601724490295	5.34856882941705	5.42185276275393	5.375658093179	5.44664663122485	5.30771994930007	5.39028247527812	5.37290335739118	5.307209918473
Hs2st1 (heparan sulfate 2-O-sulfotransferase 1)	-0.331654471493977	0.221187571748113	0.137265332078538	0.451961891423075	0.137265332078538	0.451961891423075	1	1	FALSE	NA	3.69106510112206	NA	4.18324035396482	3.99323052665001	4.25908413335355	3.96796168729101	NA	4.71221057016548	3.9207601471058	4.23938276517224	4.04020860996462	3.83271789291032	3.62257900253003	4.0830346161971	4.11923165828526	2.54337957227608	3.82400405093315	3.97294073946316	3.14661775326577	4.05064970322625	3.32617778004974	4.17881023348325	3.67353381103799	3.77573536925904	3.60811137713367	3.81848247949507	4.20969509427532	3.9388691513727	3.52496633181611	3.59123658424383	3.64892555945312	NA	4.13286469494586	4.31296280034753	4.23314413212061
Hsbp1 (heat shock factor binding protein 1)	0.258638724570206	0.0873464382516298	0.0799599879120406	0.602362194318808	0.0799599879120406	0.602362194318808	1	1	FALSE	4.69892964715416	4.62007609879162	4.88974609074697	5.2189438685764	5.03361681624881	4.90978750222389	5.0939319568733	5.01765026391424	5.02832160975291	5.18006827516801	5.35403952013079	5.14211931377473	NA	4.80200187910548	5.08944730307836	5.39536789999796	5.27394848415796	5.39745388051041	5.35688680405952	5.22143245219929	4.96192887318448	3.92634106902995	4.92719009962643	4.96301164759943	4.87182393942605	4.87123747100742	4.98444352416357	4.77690935572412	5.14666744001354	5.31235296240934	4.91051202012508	4.58876259971098	5.13409769744888	4.97396019838571	5.12065053539137	4.90650101535178
Hsd11b1 (hydroxysteroid 11-beta dehydrogenase 1)	0.0313075165861597	0.0216068750568144	0.400285536333023	0.684621772084678	0.400285536333023	0.684621772084678	1	1	FALSE	5.88993343778235	5.93265413852598	5.85334199618148	6.03857884618437	6.02467871237533	6.06732033897269	5.93442214303666	5.75337722544918	5.74167191544038	6.10809576630522	6.11085806169655	6.11182841492499	5.8206793503671	5.8609950670009	5.90071951276723	5.98277230647178	5.81644355117594	5.80535437251413	5.8361614730226	5.90488144665264	5.66019846183785	5.89238373955641	5.75765802070705	5.94383226855532	5.9516996851273	5.95435918611642	5.87418218980342	5.97390740626501	5.75829518109082	5.78078776831546	5.99921757665327	5.88521559823236	5.94293904092268	5.77173771053831	5.94500832841542	5.91270973645702
Hsd17b10 (hydroxysteroid (17-beta) dehydrogenase 10)	-0.0891451704222424	0.0445639136229047	0.000387200765792538	0.156533411397688	0.000387200765792538	0.156533411397688	1	1	TRUE	7.49742075992834	7.48137967750484	7.55389803442797	7.57235158832114	7.55339122479359	7.51629886594323	7.53806474044945	7.51452470647914	7.54285388978777	7.54249796300573	7.40300349950231	7.48955899118705	7.4255600106027	7.43238321608548	7.43940704953709	7.38851675894796	7.39970089636521	7.44724856860178	7.44166606243962	7.4698290095288	7.40429858091935	7.47047992404285	7.44269473387882	7.42854442387515	7.43874196024441	7.50026030347998	7.4062560357337	7.45410184785862	7.48241269891388	7.49188515586326	7.43989735651956	7.55488043078262	7.47999847030581	7.49247812876681	7.5528074051893	7.45538476254895
Hsd17b11 (hydroxysteroid (17-beta) dehydrogenase 11)	0.0311202732344722	-0.0365925472771387	0.50759292834765	0.718435285068472	0.50759292834765	0.718435285068472	1	1	FALSE	4.82861127333786	NA	4.93948988786455	5.22408273304693	4.61176256006487	4.99721110130432	5.11424207482063	NA	NA	4.93551632297209	4.92921816058314	5.07303184722977	4.9174317553901	NA	5.3073775199205	4.98384639443141	4.89461407433555	4.82845895159877	4.7626092639721	4.88652088343645	4.74690928671214	5.07546845291423	5.00294999830185	3.91033932040994	4.77558262815375	4.72904695002115	4.74431181702967	5.010757464277	4.74192534004405	4.61914886405474	3.68521133052652	4.86227284118656	4.84311454932821	4.80532857412314	4.82018917614923	4.91645753576758
Hsd17b12 (hydroxysteroid (17-beta) dehydrogenase 12)	0.0500464261553376	0.0258848482333124	0.079963791470278	0.504778625413036	0.079963791470278	0.504778625413036	1	1	FALSE	6.16173856931781	6.17907108859619	6.17630282373262	6.25073992399722	6.30414046399042	6.32854209454672	6.23091580594959	6.27838069044112	6.25779701972568	6.32351238585299	6.31319142313105	6.3910029411456	6.3053540711471	6.23995551928446	6.24729904492039	6.30149985315868	6.25567822659318	6.24055285046195	6.25128924934623	6.15334732928585	6.13525575974518	6.24680519178804	6.1540160514264	6.19208958977945	6.21618321866604	6.26451766533274	6.23930829043343	6.24142645508217	6.28025668944799	6.22608267155055	6.19847450896502	6.19439441178246	6.16885661086172	6.20506597713404	6.2853023365173	6.28591631856193
Hsd17b4 (hydroxysteroid (17-beta) dehydrogenase 4)	-0.0317886818184381	0.00384846679399647	0.124439785142898	0.728041211688118	0.124439785142898	0.728041211688118	1	1	FALSE	6.74351496805007	6.73009646559547	6.64721375916888	6.81245971872429	6.76774747941306	6.76745617566652	6.77352167630252	6.74030697087901	6.73560340783854	6.7500838887674	6.67344335568483	6.72301239639237	6.76634338364571	6.64040691394064	6.72971590051172	6.69941281974904	6.74425529832769	6.70514852825302	6.66836027247982	6.67368361524226	6.69746803720099	6.69755143881627	6.67780419271886	6.69003988931045	6.68157576264678	6.64152868889869	6.66607484262069	6.7283014934956	6.68567389227573	6.68047908377915	6.71847122843582	6.6652222027498	6.63496638104902	6.64696905038256	6.72279387245362	6.64584573645946
Hsd17b7 (hydroxysteroid (17-beta) dehydrogenase 7)	0.0634740407464002	0.282125105468803	0.439882226887624	0.248473639668502	0.439882226887624	0.248473639668502	1	1	FALSE	5.28755725263888	5.00027498753325	4.71952846295636	4.97911075501579	5.00257201492585	4.70072268057101	4.55380282922981	4.61493947933491	5.4408027398351	4.93013648370367	5.29769766525997	4.75159761521951	NA	4.74186603189282	5.2058225672034	5.06189281792127	NA	4.9103249278338	4.94124719225516	NA	5.08163788540974	4.59550962795831	4.64929354696714	4.63405883797441	5.14575488590239	3.97069723121985	4.39809037721446	5.11712566413981	4.86714033320391	NA	5.15226861506548	NA	4.82525647442568	4.90988828477648	4.88328844987757	NA
Hsd17b8 (H2-K region expressed gene 6)	-0.0523671032096364	-0.0159799550446448	0.160422718971895	0.666102155183969	0.160422718971895	0.666102155183969	1	1	FALSE	5.64626060038148	5.54148696162484	5.50155697636564	5.44875561740155	5.39919502458174	5.38720742623598	5.48867245772737	5.48234170236558	5.45489311341479	5.41169062519711	5.38913999723774	5.36372477507143	5.4347449728007	5.49418837123355	5.43580525337693	5.42037460355082	5.53621457252195	5.39318278022201	5.54972769047423	5.52515744692273	5.5797926082447	5.5157408323148	5.4999797884751	5.42513028336581	5.5980525001616	5.5314469651824	5.43646836611607	5.49575271579951	5.51495228130515	5.51541915555306	5.42712675904856	5.37864340187824	5.5914221117807	5.60342457609553	5.61365246178257	5.3772834226123
Hsdl1 (hydroxysteroid dehydrogenase like 1)	0.0249860900040694	-0.0434176898064047	0.500423569823577	0.689811786435857	0.500423569823577	0.689811786435857	1	1	FALSE	4.85647781953696	4.61305421159541	NA	5.13257273007851	4.64944876355219	NA	NA	4.38729360307271	4.32954701180035	4.89495353998123	4.54474501830503	4.63700735518893	NA	4.83633823396592	4.29266397339686	4.80329937606315	4.54822698710922	4.93384642220372	4.69687296577369	4.5203468115194	4.78090847287784	4.85631347028994	4.56248056374701	4.79035501371084	4.6770458743419	4.71469062346595	4.76740585360706	4.52630047586394	4.65548922159784	NA	NA	4.92747931996283	4.78490176851719	NA	4.42564057021152	NA
Hsdl2 (hydroxysteroid dehydrogenase like 2)	-0.0780466416690689	0.0490155461370004	0.114720754775034	0.478591664812244	0.114720754775034	0.478591664812244	1	1	FALSE	4.93387002183535	5.01959517596579	5.17552859304628	5.16514417269338	5.22424097767458	5.11523304836736	5.02048442206508	5.19696106521006	5.15403631089568	4.83759513710809	4.91734104702639	5.01654980488008	5.04444658004248	5.04594527529383	5.01545742657525	5.2801620192424	5.10748701611672	5.03768970644671	5.04746422800481	5.08819673173836	5.12862747228426	5.1934248241927	5.2274561431537	5.0580826665219	5.07170261295206	5.04775212491659	5.15229295585869	5.10236838760845	5.10601323762212	5.1800603163275	5.27722973767744	5.23397239893699	5.01996872608975	5.20060243604922	5.17472199352829	5.16120244101634
Hsp90aa1 (heat shock protein 90, alpha (cytosolic), class A member 1)	0.122072881181786	-0.0422274354919551	0.000165929146794152	0.285440375398024	0.000165929146794152	0.285440375398024	1	1	TRUE	9.5754863029258	9.42972265609048	9.49263033925228	9.65805434899238	9.63611161138326	9.65736311437103	9.67002415713531	9.65388405601541	9.66685421189308	9.70360254811225	9.69234175594094	9.72695890460313	9.69573288546438	9.73125283526339	9.69453026896716	9.75684149763429	9.75984824647417	9.77767778623537	9.7097248679001	9.74504064259491	9.71965919396422	9.77749204572384	9.75506114944909	9.76603854084841	9.75402730601928	9.80962666532536	9.77451694072315	9.66646191689016	9.69165105812241	9.69769216811003	9.7058362508191	9.72813820341893	9.72272045463989	9.73613129490782	9.73150572065658	9.75100336555584
Hsp90ab1 (heat shock protein 90 alpha (cytosolic), class B member 1)	0.155347156481616	-0.0564059760972011	2.88833540173668e-08	0.0502390873823058	2.88833540173668e-08	0.0502390873823058	1	1	TRUE	11.7179376951238	11.7595969524079	11.7667690617221	11.7863145579948	11.8017002765687	11.8126987639754	11.8361134913151	11.8302616633298	11.8415997267392	11.94212225596	11.9043900125714	11.891271075758	11.938050499534	11.9191836349939	11.9310255521459	11.9840089487378	12.0382777251875	12.0027868926226	11.898094957157	11.9268889643911	11.9118376114069	11.9367152241668	11.9548905857267	11.9616341797112	11.9320449262827	11.9588245544622	11.9686451958024	11.8402389755557	11.8812592937882	11.8646272446898	11.8700602726435	11.9063494835033	11.9237768647032	11.8784762993963	11.8840903671575	11.8930436127947
Hsp90b1 (heat shock protein 90, beta (Grp94), member 1)	-0.0184415974672826	0.0306668561642154	0.211781987727151	0.182763991126409	0.211781987727151	0.182763991126409	1	1	FALSE	10.6094096247618	10.6078758452576	10.6487170873793	10.6036912462595	10.6189360441622	10.6562460795808	10.6277618524026	10.6389245735836	10.653713912627	10.6263752507605	10.6263661239672	10.6332223038008	10.5416096975059	10.5823207781835	10.5725581287108	10.6398290619276	10.63398512041	10.6430354235427	10.5448485490155	10.5538116590085	10.5688111747436	10.5276333872909	10.5349350782253	10.5467594420019	10.5636348306143	10.5720843683489	10.5894826194057	10.556841303409	10.5948377612098	10.6115043860127	10.5976987638208	10.5935965404704	10.6067013095799	10.5515833059394	10.5696183034466	10.5956211402438
Hspa12a (heat shock protein 12A)	0.0418332890171797	-0.0839889610833989	0.293714592147092	0.228384377318905	0.293714592147092	0.228384377318905	1	1	FALSE	4.98170655019165	4.89431333804443	4.91665338763914	4.8054678799542	4.77505054148317	4.97877680153526	4.8623323603549	4.86911631003835	4.78887360366516	4.98447998209519	4.87101070502432	5.16320484984689	4.87328660714586	4.96400116626681	4.86880527319079	4.89717748784114	4.83446346514917	4.79236083750072	4.96089624162932	4.99581010609458	5.00620375636559	4.92357232163835	4.97913819980942	4.79149112132661	4.88457350143606	4.81915211316276	5.02629104339328	4.87529351369998	4.73895153907928	4.92044575662464	4.85285281164282	4.86890402231236	4.83893664428316	4.91317186128621	4.96250737942478	4.66016422675215
Hspa12b (heat shock protein 12B)	0.123198738179526	-0.0629496210649356	0.157194326093255	0.577086447735909	0.157194326093255	0.577086447735909	1	1	FALSE	4.95625649645303	4.84408430677884	5.10520872342818	5.04710645785294	4.7598642213059	4.97403823537354	4.76588476960709	5.16608473050063	4.77282524211821	5.18144449416761	4.92338216118796	4.56281633474737	5.12311158913237	5.27292645747674	5.08428541570932	5.15844205826498	5.18909709910071	5.00463621724704	5.11032983178685	5.08504642613187	4.773685184079	4.85081442195631	5.05185929883525	5.06392999275799	4.87134591170507	4.72795311898679	5.12242010084892	4.90411795854586	4.75624406617738	4.83271789291032	5.23555475316657	4.94842330285291	4.96914127831957	4.66920822517164	4.82174592486601	4.95368429549338
Hspa13 (heat shock protein 70 family, member 13)	0.0499520625504705	-0.0206720409459252	0.372674405024822	0.714725842308839	0.372674405024822	0.714725842308839	1	1	FALSE	4.63308822435281	4.5854433189362	4.77845566408222	4.48440885285824	4.56747243491361	4.90275857618324	4.69508070790453	4.71727611389796	4.61271813962816	4.79574617149453	4.70373196210156	4.64007715441154	4.62386101054686	4.70809892757722	4.67926614252267	4.76987750480361	4.61234660055973	4.89326512169348	4.51552954291732	4.4653868219729	4.69983476917386	4.52054168238776	4.71748999151943	4.68222494107026	4.48931813925505	4.45387968907239	5.05313306363091	4.53614617492151	4.73093878834482	4.35279382940117	4.78940583446025	4.75916116132013	4.64327899631198	4.76295999762357	4.54312464483191	4.29348084527123
Hspa14 (heat shock protein 14)	0.060510176614377	0.00599151932038132	0.294005996780492	0.750556201434969	0.294005996780492	0.750556201434969	1	1	FALSE	5.37175051226655	5.29271182098779	5.38287126278641	5.05478337195981	5.27969414584302	5.33189148809993	5.45234833159112	5.21254599408198	5.3510487603466	5.40092724076962	5.3862142976774	5.29229954352226	5.64908369058897	5.15220776128569	5.38865107061928	5.26956059152306	5.49933248325328	5.23596059825304	5.24930880197118	5.13850732299388	5.34993137336012	5.13420450806067	5.27431012306721	5.36026945169865	5.25830408735407	5.32737479429099	5.33026438152056	5.09346299040909	5.21737420294662	5.0367538714514	5.33321260962865	5.39036502899752	5.10637763546741	5.4804945647133	5.5149238854298	5.30343372915698
Hspa1b (heat shock protein 1B)	-0.0423758332321451	0.0587698488008169	0.39613648201893	0.561951653290976	0.39613648201893	0.561951653290976	1	1	FALSE	5.98556190747687	5.96246573472442	5.96650891263932	5.42860806881142	5.72975939874538	5.80788037954855	5.74844513140703	5.69114887370031	5.8367295561445	5.89860017823001	5.69388834723298	5.66422681892347	5.79369823955372	5.6018361445405	5.6955790900014	5.84409686412827	5.81109592216077	5.77270385933736	5.94321105330362	5.65514285169623	5.86084116152444	5.93551396571777	5.63209659438997	5.81454529660465	5.90295147435119	5.83430417440096	5.91143992706909	5.85250329253355	5.96877045618036	5.80153118347008	5.76852576631484	5.55552476503108	5.84494046764499	6.02863766090448	5.96865757834716	6.22988396783874
Hspa1l (heat shock protein 1-like)	0.131289226024764	0.028872731092621	0.0103318147128249	0.606518607485536	0.0103318147128249	0.606518607485536	1	1	TRUE	7.49272646391704	7.51607031894524	7.55227715374807	7.43787688552924	7.32500856445702	7.50892774121369	7.37829485591189	7.4828160220852	7.54510348103192	7.54964607017262	7.47600087211082	7.65290948959848	7.47461450326059	7.71254763478629	7.72830829684773	7.6336782260297	7.63239909923338	7.56060032902259	7.45036998156957	7.57708133083869	7.66604642940879	7.52126278994679	7.54422261573866	7.64644350595093	7.4779444086338	7.37613407364456	7.56950628197984	7.50500961333703	7.54826706723841	7.5217496086418	7.43736092100771	7.63401961924651	7.76018101892948	7.55712668237282	7.57970814644358	7.54544332032789
Hspa2 (heat shock protein 2)	0.0622594965019508	0.0314808026754036	0.118350390307739	0.553731946152016	0.118350390307739	0.553731946152016	1	1	FALSE	5.40842995098225	5.3900932718522	5.44940620227105	5.39942747418496	5.34226671816116	5.35155766245043	5.45500823024062	5.36967934747585	5.49794442187774	5.43822963246853	5.5082257988981	5.26002189109475	5.48822577256759	5.45204845630758	5.56762149864196	5.58407256435402	5.46792828643146	5.45777484724981	5.48681732707634	5.44283736265457	5.53400867108131	5.40437863332247	5.38552077141488	5.44660031794549	5.41064299143017	5.23747576508026	5.4036153999464	5.58130906248652	5.39951975996417	5.43007112795128	5.40197512686691	5.37070484108303	5.47570749464264	5.41250379674554	5.49042893452058	5.47300431976986
Hspa4 (heat shock protein 4)	0.0785258662834121	-0.0236013383176792	0.000124412747929648	0.338978870791038	0.000124412747929648	0.338978870791038	1	1	TRUE	8.22284802204232	8.18960220860656	8.20107510068709	8.28107226652728	8.30249270500418	8.25072003070694	8.27368372191693	8.24492985996335	8.24822646203247	8.3458354405859	8.35444775265143	8.3395249146002	8.29548426960767	8.26996352686964	8.29468507144041	8.34141207654171	8.36237783247147	8.31765228926939	8.35571667968383	8.38659111182531	8.37314791376331	8.3394714684189	8.3423013911603	8.33442525757027	8.33686802511444	8.35483559878148	8.32301872067112	8.34280805531014	8.33309719398953	8.35391870347623	8.35825558670513	8.30370769847756	8.32664969479225	8.29836963771508	8.31838011604568	8.29877743561826
Hspa4l (heat shock protein 4 like)	0.0639138404683862	0.0545559496832187	0.0360487086985868	0.184851345755433	0.0360487086985868	0.184851345755433	1	1	TRUE	6.83573463232109	6.82312517818814	6.88823182330932	7.00348980282276	6.87605029738742	6.96379776924957	6.82102135247299	6.96061596071517	6.88366968724114	6.95562666149955	7.00859669325585	6.9684709650094	6.89822044748686	6.9182550310148	6.91476780671533	6.95967743404167	7.05173099055493	6.95561503834467	6.94467107064773	7.05685444175061	7.05118718474634	6.95512678126137	6.97384083953315	6.97347351957549	7.03185831597591	6.96544954058079	6.96859768040012	7.0849359132213	6.95131968896828	7.06478586984048	7.03201265617834	7.02326644308671	7.10010512513062	7.09460556531222	7.05912810795169	7.00190355193081
Hspa5 (heat shock protein 5)	-0.00495720138136472	0.0170244016418937	0.439888276980768	0.335390265199497	0.439888276980768	0.335390265199497	1	1	FALSE	10.1026843733952	10.0922418006604	10.123035003459	10.0716902796426	10.0836654695218	10.0791247318212	10.066143021358	10.111226977158	10.111996334553	10.0448995205624	10.1043497656331	10.0910121689715	10.0744224798701	10.0876086945892	10.0885895067046	10.090602058735	10.1025137916579	10.113195192413	10.0672192177757	10.0855388495101	10.0653757413428	10.0445307317387	10.066694672309	10.0537087144753	10.0473557064949	10.0618301896542	10.0665601427452	10.0771228049506	10.0940380869114	10.0787645899353	10.0748907201263	10.0852334286974	10.0996897030799	10.0635299063006	10.0682274233307	10.0705369174907
Hspa8 (heat shock protein 8)	0.0931601155971978	-0.0513385914791041	0.000851868357743722	0.146538916184294	0.000851868357743722	0.146538916184294	1	1	TRUE	10.5451382409987	10.5601130692237	10.599540965644	10.5860234681841	10.6098528235183	10.606618038474	10.6010650506772	10.6194955464754	10.6223447227242	10.7064873843128	10.7052003780631	10.7228587502026	10.6258366711391	10.5895575227735	10.5899787817713	10.7305975031076	10.7509246718966	10.7671913030278	10.6809835892978	10.7331933165564	10.7269844407612	10.7317772260933	10.774177573382	10.7371628241466	10.7343370452329	10.7773621775334	10.7672658033728	10.699182013948	10.7057792410588	10.708618351975	10.7178220559514	10.7387509512257	10.7156188590748	10.6423134849199	10.6429993351903	10.6301123797204
Hspa9 (heat shock protein 9)	-0.103459907256597	0.0210490558225835	1.29777973740794e-06	0.372270598027948	1.29777973740794e-06	0.372270598027948	1	1	TRUE	9.77360244354849	9.78613237719768	9.81752733044993	9.78980585665722	9.78195306376985	9.79051467000939	9.78048399421495	9.80005538506467	9.7865065173505	9.68647776603822	9.71320434063116	9.73549340704944	9.65251696901939	9.65179617373505	9.60339082155902	9.71169966395817	9.70954395370965	9.7113193772532	9.7373403080784	9.75376831159088	9.74865913378871	9.73150741772425	9.73846217731335	9.7066859474551	9.75625107266995	9.76227073842675	9.73346619937958	9.78026087962298	9.79193450773328	9.72153500822287	9.79732269588447	9.76643449263076	9.7752283645545	9.75578056116606	9.74795629531237	9.72140000370292
Hspb1 (heat shock protein 1)	0.24844702568067	0.0709407224525577	4.3537420929654e-13	0.00903184622060976	4.3537420929654e-13	0.00903184622060976	1	1	TRUE	10.0615737093353	10.0681064758588	10.05954726218	10.0790180324865	10.0290110866591	10.0746097942096	10.0477782945145	10.0822155847934	10.1222067905751	10.3422191525631	10.2818836745629	10.3084641796436	10.253930192406	10.342385847543	10.2925747149956	10.3417967723918	10.3195818085716	10.3772539190606	10.1454736703177	10.19650377157	10.230849056631	10.2071119612077	10.1730524577741	10.1772824879095	10.1206396501998	10.1581678504281	10.1313296762357	10.2130556023091	10.243221596385	10.2108417787017	10.176746621734	10.2401711977258	10.2524052508684	10.2730612460506	10.2679804855925	10.3013933049796
Hspb2 (heat shock protein 2)	0.0661828495410853	-0.149783046706117	0.33382534736653	0.241001566887775	0.33382534736653	0.241001566887775	1	1	FALSE	4.67035316281648	4.59966890199087	4.70150469976491	4.24999895061544	4.5036095162558	4.34560927217331	4.57585082018973	4.51133519996206	4.59902017739168	4.55267831843846	4.72032772181039	4.27572225616075	4.41872293137271	4.71545961848408	4.70806029093337	4.60762030329832	4.54318652456517	4.8108183819668	4.34476459668779	4.47799458198432	4.47046528169537	4.78217263983544	4.21585717536103	4.43114822291077	4.73936208314174	4.64577081775724	4.46391013022569	4.24932397362208	4.26284654268607	4.41750825183962	4.3908258671333	4.41400695687156	4.1905437508154	4.14626419486653	4.7600772021614	4.39200136924839
Hspb8 (heat shock protein 8)	0.168025183514902	-0.0638325622768662	2.49815317417527e-05	0.180266529571594	2.49815317417527e-05	0.180266529571594	1	1	TRUE	6.58957175397375	6.58316101324766	6.65945366533961	6.52273059877168	6.61743367038692	6.48990735250357	6.51485289329613	6.58541777949853	6.60791023456926	6.81297305569507	6.74965493414116	6.7792728548268	6.70098062736728	6.76801224996922	6.76699261663078	6.73583353620646	6.61335042065072	6.75559531773373	6.60899252425529	6.65043428658287	6.72613639861881	6.62934933372262	6.78493578456217	6.78988571740715	6.73672662801013	6.64265248009389	6.8376405468434	6.62380834772639	6.67014634776642	6.6447071288465	6.58996717539349	6.67615455223729	6.58573323497141	6.63808107960752	6.67683155602301	6.72683121703249
Hspbp1 (HSPA (heat shock 70kDa) binding protein, cytoplasmic cochaperone 1)	0.135697136084157	-0.139389607804874	0.143181784548705	0.298529616203042	0.143181784548705	0.298529616203042	1	1	FALSE	4.66797157910278	4.75482872450151	4.98504496225347	4.75550719359019	4.81424277977989	4.76446824305413	4.93839401348029	4.69851298913695	4.89751635092282	4.65825719117752	4.86283817416963	4.88002426093909	4.89749214905636	5.20119863479515	5.08041889972863	5.0596235081156	4.82342838608992	5.03447985650753	5.17767865165201	4.95056172905206	4.64237233644133	5.04358948323443	4.67675822928847	4.83769604569004	4.98435237530356	4.95488956818534	4.78818454280828	4.49284661074216	4.65761714139684	4.96091940290538	4.49041609784208	4.46413892036322	4.99772144849579	4.92902400713997	4.68980233848933	5.11909052403687
Hspd1 (heat shock protein 1 (chaperonin))	-0.057817135223738	0.0538416005319906	0.00194490921212441	0.0184073822245979	0.00194490921212441	0.0184073822245979	1	1	TRUE	9.62347367446505	9.61680244176357	9.64127506482084	9.68247146802338	9.64686827587549	9.66675481691442	9.65769359084502	9.64923282111962	9.68868742322254	9.60974203659274	9.63193549922281	9.64093538439345	9.56193705962243	9.54506872022763	9.56912078572428	9.59787750460186	9.61457182459495	9.58171654505612	9.63440812812706	9.63891552583588	9.59465491154597	9.59260840018028	9.60627194927187	9.61068529970821	9.58545646405876	9.59407635690112	9.6201391643177	9.67585826315217	9.69376048606225	9.67256854356309	9.66819892069789	9.6922824665781	9.67097130639231	9.59886948572488	9.65330369501088	9.6359774375532
Hspe1 (heat shock protein 1 (chaperonin 10))	-0.0387964297935645	0.0651293264383942	0.0706755222669994	0.0222915546642716	0.0706755222669994	0.0222915546642716	1	1	TRUE	10.4898680255994	10.4868651821197	10.5232777014509	10.4443316290777	10.5156702745582	10.5206186805563	10.507655912852	10.5468269525242	10.5977825513192	10.4190647972925	10.4657398442824	10.4855375207852	10.4380536857551	10.4566624309884	10.4958949901852	10.4875486523373	10.5271055326874	10.508121587602	10.460619713273	10.4664028030013	10.4998857399869	10.4388646091391	10.4968637614022	10.4653215135805	10.4638002163473	10.497881768073	10.5186531556734	10.5385866613302	10.5630055530624	10.5740257979248	10.4944656142115	10.5268513115734	10.6167050507087	10.5235815577586	10.4968837292233	10.5603519426295
Hspg2 (perlecan (heparan sulfate proteoglycan 2))	-0.0203679504371133	0.0667640072355147	0.378843416312517	0.173461042098103	0.378843416312517	0.173461042098103	1	1	FALSE	5.6862287706792	5.72954461346687	5.53722461401664	5.6522053857953	5.6357572929141	5.64541634191878	5.58450858150476	5.77532714567974	5.75664438260894	5.63077238940122	5.57222272245692	5.58247772444834	5.6717519271434	5.57644957808876	5.76978760457688	5.68121310728233	5.66940100105782	5.66546952019463	5.53051090187512	5.5680199403436	5.5641250954644	5.60572840315653	5.40113892731826	5.55000485703149	5.54451011511296	5.53628296687984	5.45388298056333	5.56878609904403	5.61234365145423	5.5900180930025	5.53265982363205	5.63628239299179	5.59436939583103	5.67369774691144	5.59257364417542	5.55434940582267
Hsph1 (heat shock 105kDa/110kDa protein 1)	0.234356088549881	-0.0981030139235893	1.77819971797797e-10	0.0028068132082246	1.77819971797797e-10	0.0028068132082246	1	1	TRUE	6.91764656824143	6.85132428944612	6.82318888261489	6.94198659350525	6.98488551445802	6.95492910640668	6.99600451897623	7.025549329159	6.97141709705059	7.19476670213636	7.20091821673238	7.2001629739997	7.22563162574953	7.146594131097	7.12260025097881	7.15776124011826	7.19336765336315	7.13433390263195	7.241449337176	7.2034556810339	7.22649889639617	7.17036575759271	7.1423317427498	7.17962052214901	7.14904592125735	7.20649671236302	7.17084642896042	7.0751475188171	7.11026927133744	7.09295794163937	7.14308724618883	7.04883558532115	7.05800254969822	7.08677315305688	7.11601119319565	7.07609941511143
Htatsf1 (HIV TAT specific factor 1)	-0.0892079858681455	0.330484701293864	0.368691004090782	0.176555047827202	0.368691004090782	0.176555047827202	1	0.641881271614981	FALSE	4.25015058739247	4.40935020064381	4.33985712728699	4.61806241986737	NA	NA	4.68059441488135	NA	4.52882133100913	4.44607753641013	4.57034755938538	NA	NA	NA	4.45835575400743	4.10761255264212	4.32726340244848	NA	NA	NA	3.72092414020618	4.38133875320823	4.43720110101853	NA	NA	NA	4.28336621294992	NA	4.3135723806116	NA	4.58431915575912	4.74026918724907	4.50660828893851	NA	NA	NA
Htra1 (HtrA serine peptidase 1)	-0.0862092172966047	0.225067810806943	0.263602098867323	0.0725841349971394	0.263602098867323	0.0725841349971394	1	1	FALSE	4.39643353125099	4.16694034648427	4.20720569038	4.08966763043294	4.24254153496114	4.31968295805214	4.60878559174329	4.0574849311079	4.33529744750168	4.04945651867059	4.12153766152091	4.26691394190426	4.49022353395738	4.16943600526053	4.38664542703028	3.95600087704145	3.88643308821106	4.32150965264845	4.023752135899	4.18407395364074	4.10083471631088	4.44363980125654	4.0453730710523	4.20432855546819	4.27857211693226	3.83330504566607	4.39415740261718	4.41375653891978	4.45589925260905	4.36637117761025	4.54544332032789	4.3215673760354	4.18779149622019	4.42564728330921	4.34464388838019	4.4725267626937
Htra2 (HtrA serine peptidase 2)	-0.147982346533994	-0.041636654542732	7.2657920831941e-06	0.275028965594395	7.2657920831941e-06	0.275028965594395	1	1	TRUE	6.69959327375097	6.75321674917896	6.76491138867104	6.73738932360225	6.65986748864067	6.61217849192372	6.67198680918846	6.66665719018012	6.73882186931048	6.5812307162325	6.51328070573651	6.48679641513043	6.50618458226146	6.52945085715407	6.56024875417062	6.66106547980695	6.55735800858731	6.57716594656088	6.6364346652746	6.56460833506344	6.69977370518433	6.63460343232429	6.66062347983049	6.60444944766837	6.61836200779692	6.5929413426983	6.70680679859753	6.61395002095941	6.62465657036202	6.61884943949501	6.56890463487517	6.62105257194305	6.54339070885592	6.5949366396385	6.51510056179666	6.64303217562794
Huwe1 (HECT, UBA and WWE domain containing 1)	-0.00457729762427572	-0.009080665422522	0.524857236691488	0.718435285068472	0.524857236691488	0.718435285068472	1	1	FALSE	5.24405742315861	5.10181393301267	5.08366866032134	5.22565283191623	5.26107190807498	5.09422762312876	5.19968412189067	5.0924907726314	5.086979032976	5.14431562580313	5.17531301159229	5.1058247198562	5.20084172961838	5.24755919954108	5.14646786811902	5.15269857529722	5.13664256815927	5.03878733050557	5.23919561621299	5.16763491015791	5.11377133215231	5.20561537526722	5.26197829721959	5.28080788077975	5.13353064717501	5.23365418599579	5.11841787117288	5.16995305357316	5.21971838263148	5.22797591047628	5.20213949988835	4.96877736678121	5.22699782254869	5.2350951680742	5.22947640948599	5.19274651387139
Hyi (hydroxypyruvate isomerase (putative))	0.0221219376142881	0.0384932036402271	0.439882226887624	0.578945949542761	0.439882226887624	0.578945949542761	1	1	FALSE	5.83815256881679	5.88200225266473	6.06539997747876	5.87942396238631	5.77416768769978	5.92236437680085	5.82085546605432	5.78828374608929	5.51865158218101	5.75213842072152	5.8647012124734	5.97024396847489	5.90193123281124	5.78551655018642	5.94663495796344	5.74536373723125	5.71459721758489	6.00727176125337	5.74792441623844	5.80042625591442	5.89157229494035	5.76613397682417	5.89313889613315	5.80713850156953	5.88099645962394	5.7067294550326	5.88271884999128	5.71810950925046	5.77449190275382	5.98995869403437	5.85840379206027	5.8921165477179	5.85878917542284	5.81546271390952	5.88548651152495	5.9303990923558
Hyou1 (hypoxia up-regulated 1)	0.00463370782302776	-0.00363001604151799	0.486760753515255	0.727013907566067	0.486760753515255	0.727013907566067	1	1	FALSE	7.96275143947303	7.95946878961898	8.01187576322988	7.94304808652734	7.91358357839563	7.94322981088784	7.89734329865066	7.89267030852531	7.93217340494688	7.98549473784163	7.96783722105626	7.97758903931888	7.91864860551865	7.88384683057834	7.90221229331892	7.95344568103177	7.94260833611166	7.96616510588669	7.91530577113838	7.89154070253711	7.86622181795448	7.85539800127789	7.79664317497121	7.88339476657979	7.91402030096243	7.87164654555923	7.8901183278856	7.88906584083412	7.86703157591929	7.8574709869167	7.90144015022732	7.87427442292025	7.88072837452841	7.86432854958265	7.84015477132764	7.87712459223606
Hypk (huntingtin interacting protein K)	0.0469887809923979	0.0142233186902225	0.431121577191051	0.742071397892719	0.431121577191051	0.742071397892719	1	1	FALSE	4.68809641345423	4.6248729335388	4.49020427615519	4.33529744750168	4.30397796389231	3.97696845094999	4.64063827913855	4.61071777684723	4.81139396142857	4.99417238141472	4.56492075400505	4.75147978910817	4.35128909759887	4.00809242094872	4.53202390162312	4.73625850034403	4.51903231730162	4.44779736949383	4.66253593697611	4.53374398524821	4.64985684600657	4.20560364653192	4.47911412667145	4.65996450589237	4.63032392149271	4.76504669343848	4.52745198349039	4.56426230928165	4.55777767139493	4.63532488473892	4.55656429775819	4.63794636451759	4.70040087582865	4.34934404468128	4.64662350847658	4.59340755728241
Iah1 (isoamyl acetate-hydrolyzing esterase 1 homolog)	0.0887707048538019	-0.0228396460619865	0.234131043029036	0.711117142735327	0.234131043029036	0.711117142735327	1	1	FALSE	5.47934375244022	5.64725406016449	5.43581858527829	5.83417521186478	5.75630812427141	5.42193016443821	5.7496066687635	5.55873294450676	5.7106879832297	5.66235078745438	5.40771643849376	5.71179773069543	5.76022893184131	5.78907190867553	5.68973805330737	5.98430451984666	5.58709190925108	5.80049355907605	5.7001622501066	5.82158267270679	5.25643327377336	5.94722898108208	5.8225415147067	5.91641692900316	5.75592907250452	5.82898185573734	5.70310069960416	5.77179580333677	5.58033545892905	5.73808415077312	5.77306797704616	5.62112292285968	5.86903238606631	5.60783923637989	5.85213121129753	5.73341128797833
Iars1 (isoleucine-tRNA synthetase)	0.0265440530342585	-0.0339139021342665	0.144543054821514	0.202243288015196	0.144543054821514	0.202243288015196	1	1	FALSE	7.3216846195554	7.28379216092501	7.2059300607293	7.28608641193842	7.32209038895059	7.29014790014165	7.29308534570223	7.27799404298529	7.27430825918153	7.30708238258791	7.29466669386196	7.33711341290366	7.29721893464728	7.31941019948119	7.35058564480732	7.29553018708645	7.31214781016349	7.28026040187849	7.32717536087495	7.36263645184852	7.35993400269222	7.36053108290391	7.38315129738669	7.30201739158554	7.33309272032927	7.29251489957463	7.29701712319354	7.33328060211727	7.25930073796936	7.3255842967069	7.32233379581859	7.30760156535594	7.29329690547002	7.34778965472064	7.25588779180237	7.26776986121977
Iars2 (isoleucine-tRNA synthetase 2, mitochondrial)	0.0467698571319832	-0.0119923042959946	0.195621092782947	0.698873167031179	0.195621092782947	0.698873167031179	1	1	FALSE	6.66281788829238	6.66650097366268	6.53867783259353	6.88971689161508	6.81448633643779	6.88698903442631	6.84397128571511	6.80622093039896	6.92057914277197	6.7540055856921	6.81254956588057	6.83342143550294	6.83273814353553	6.80915716469159	6.88915712734377	6.82935488022621	6.87589061958986	6.81461450763909	6.83670683711398	6.74129169504649	6.81287040291224	6.83949355799824	6.88781767929055	6.8251877720567	6.81077726035975	6.76590598040793	6.82461512504806	6.76133846910067	6.78768058923315	6.77115929555686	6.82021726354502	6.79719460067103	6.84932377600836	6.79471477219373	6.83144659729507	6.82366020796609
Ibtk (inhibitor of Bruton agammaglobulinemia tyrosine kinase)	-0.0673384833497264	0.16469850432669	0.300659672394022	0.14130160141936	0.300659672394022	0.14130160141936	1	1	FALSE	5.69420046205857	5.82583649733807	5.65394566088372	5.91546114574373	5.85037439143984	6.02688192775163	5.97514407059333	5.6230650117861	NA	5.9012868789309	5.91675130360543	6.10585823592614	5.60673239622735	5.4798966448171	5.3650730866554	5.78959363375422	5.7298817304966	5.88440255298369	5.91643364957399	5.73618813276545	5.71800810199113	5.80493638177069	5.89547470674828	5.82736684158269	5.87618048312799	5.79816978369047	5.95264574372813	6.11091442263868	5.97103305997906	5.97680123573931	6.02305570356402	6.02540315540949	6.06919732406058	6.00789290457625	5.86687584098685	5.9565167169648
Ide (insulin degrading enzyme)	0.078347320026391	0.056785924618579	0.00719663784949585	0.136782003977155	0.00719663784949585	0.136782003977155	1	1	TRUE	6.09086613017551	6.01090960387303	6.18871345357365	6.14341382788338	6.04467388763215	6.12137188499968	6.10910977949094	6.19844700597193	6.12223992822077	6.19171068673514	6.19446927152775	6.22730787889035	6.23920325542127	6.24186496537552	6.12980023344278	6.18416323933057	6.11574284306172	6.21060900827347	6.18500027191498	6.18406204846459	6.19058918222149	6.16701865217666	6.09044909745755	6.25052392502297	6.20204936022927	6.14886091070028	6.14313623815617	6.18172872264319	6.24381567338984	6.2276544468548	6.16768708929863	6.20799433635935	6.23786960086751	6.28244165841609	6.25088011655042	6.27269136353134
Idh1 (isocitrate dehydrogenase 1 (NADP+), soluble)	0.0829746410985902	-0.0378732769040667	0.000165041341967081	0.165852837469403	0.000165041341967081	0.165852837469403	1	1	TRUE	8.70726594063542	8.6719620493302	8.64833600883841	8.74288875594123	8.75083090363429	8.71553306352658	8.69844075617584	8.70095636014484	8.75336385310843	8.83267169510768	8.77621587158	8.79354803877688	8.80412779367402	8.79554618442345	8.76021096468585	8.80757388593751	8.76530930764998	8.8011457193872	8.87575549380204	8.89246692327728	8.87682387030637	8.87077773980658	8.83081940054773	8.81350865641355	8.90391497613959	8.85711325163887	8.84979602224561	8.81222865748295	8.87425905114359	8.83864928345343	8.85538865676262	8.88058145745613	8.81519113717349	8.78588071745354	8.78705039960982	8.78088748150546
Idh2 (isocitrate dehydrogenase 2 (NADP+), mitochondrial)	-0.103487615934777	0.022993919646451	3.5095909163887e-07	0.299788141000773	3.5095909163887e-07	0.299788141000773	1	1	TRUE	8.4056095183365	8.41254020933194	8.38336733632138	8.45985370912767	8.46539090364926	8.45416766611489	8.43773126907281	8.44534598606403	8.46260042568914	8.34559596704481	8.32787146129621	8.32162148961321	8.29602141265217	8.35638153945408	8.34856882941705	8.34434917567239	8.33253340352274	8.32227520162197	8.36902582553057	8.3628994070677	8.36486566877841	8.42014550486889	8.41012906768225	8.36782969846813	8.36809607535669	8.3818457339607	8.35967489837308	8.3859745340147	8.38903327387372	8.4541758931858	8.36824889235208	8.39828623165732	8.40582222051167	8.39547415580252	8.43479500355054	8.37964695195613
Idh3a (isocitrate dehydrogenase 3 (NAD+) alpha)	-0.0918709029015803	0.0263813633791905	0.00224259867828341	0.482976925637578	0.00224259867828341	0.482976925637578	1	1	TRUE	7.48955899118705	7.40843164940048	7.43728600759221	7.63931176400996	7.59096872418129	7.58022841287942	7.55654437275644	7.61134945940199	7.57819906686028	7.49801146242604	7.42006969214685	7.46323825806658	7.39847008826942	7.40968793101534	7.41378022896588	7.47299944753669	7.49444761303813	7.49433560068997	7.51208463305735	7.50660511556825	7.52438499830529	7.47986108501682	7.52984436671264	7.49788376345906	7.47126063400111	7.49750059872509	7.52080723014613	7.56387502783542	7.53632493453967	7.49635848356093	7.56704341048489	7.57123689685855	7.52338160790491	7.47523083167416	7.52231474040793	7.521898762138
Idh3g (isocitrate dehydrogenase 3 (NAD+), gamma)	-0.0516900992742614	0.0329713809709405	0.195518204478034	0.557574074122495	0.195518204478034	0.557574074122495	1	1	FALSE	6.53895092394217	6.70229737870774	6.54794176942154	6.80476347364909	6.85728435349115	6.82326532421405	6.79438987161068	6.82948173732501	6.82637052274158	6.77137061558556	6.5951977953517	6.69244114734777	6.64044595942024	6.66731027604272	6.69227374734864	6.83252296610677	6.72949838966877	6.63847356476247	6.80672360486651	6.7512628567821	6.72721254372062	6.70056456134861	6.725782048641	6.7621095869793	6.78450398292957	6.79315458166374	6.83054689679992	6.79264715623818	6.67099608325961	6.78949452050654	6.77286218267668	6.85173655049583	6.80690400939855	6.80139149697627	6.80613068823425	6.88644040468391
Idi1 (isopentenyl-diphosphate delta isomerase)	-0.069731939598767	0.116525723285187	0.106390983500135	0.0493011210612465	0.106390983500135	0.0493011210612465	1	1	TRUE	6.40645503671641	6.45454770781399	6.30356524092385	6.37419442514641	6.43520852464172	6.4091583889018	6.5434494838254	6.47790394498331	6.43701795217912	6.33561366481602	6.28177242274433	6.36545633743225	6.49716844028619	6.4153158674802	6.24000132979192	6.35046542257781	6.40975411011507	6.31836565349932	6.36269956547229	6.32917742719178	6.30759792261899	6.48167513258465	6.52694361857301	6.40412142789617	6.55596336133093	6.47635414258764	6.42281830389941	6.43819303066458	6.5906394425579	6.51156766073493	6.4984136403076	6.4596004696527	6.47320406716421	6.67839591155801	6.60904277481479	6.65702541426684
Ier3ip1 (immediate early response 3 interacting protein 1)	-0.184163152031972	-0.0226292110367471	0.00102766207444097	0.651348909276422	0.00102766207444097	0.651348909276422	1	1	TRUE	6.65655357382231	6.81478111317915	6.65290232123023	6.64991718643225	6.58351607522506	6.45698351886464	6.70009287475899	6.50654958045877	6.4900405744569	6.49249415167943	6.54614437210475	6.35953522623443	6.24838682479381	6.65393419971205	6.37305653634008	6.3169584777745	6.50806571456777	6.35529294693373	6.53964273085588	6.49694323169126	6.49573992640339	6.45728072834465	6.54209705335466	6.53766570257209	6.41872630405856	6.58351457090949	6.44949699662471	6.44894058507985	6.44107673469862	6.47198403999248	6.46686852777825	6.50652577904312	6.55304864350972	6.5703171968938	6.44465050384454	6.4140323346436
Ifi202 (interferon activated gene 202B)	0.0980687378375668	-0.144686254838224	0.00303592227117022	0.000284254960120781	0.00303592227117022	0.000284254960120781	1	1	TRUE	7.21288056634438	7.31295554188802	7.2950893189502	7.37072227514817	7.37609065127985	7.37977689443567	7.38347102352004	7.40377046440796	7.40878827293808	7.41255291118075	7.42152628386889	7.37563029384588	7.47457394610618	7.45367395598538	7.44397125717881	7.46174135963133	7.3817332792046	7.60076036244866	7.64813464368244	7.6236913123535	7.68376662259236	7.6880474432044	7.6178714735312	7.60125823426621	7.71389510631881	7.64187111904441	7.72017584196276	7.50744581461479	7.47727256504522	7.52468274553949	7.45518746529811	7.57055400738357	7.497963576638	7.55011570874654	7.49260630708533	7.56070731306102
Ifi204 (interferon activated gene 204)	-0.0524177270965983	-0.0259560314404123	0.0551080142636111	0.478591664812244	0.0551080142636111	0.478591664812244	1	1	FALSE	6.82371115283622	6.79846532070507	6.77114608702726	6.85198634835478	6.83368707278353	6.8257729097162	6.8686620749575	6.84457396243347	6.84173415906004	6.83637863342661	6.72297142567504	6.87756022098761	6.82813648419411	6.67055711574659	6.70147974825286	6.73882186931048	6.81414021730582	6.79793382910558	6.87466173763335	6.92055532472155	6.94056613844787	6.8874156022544	6.89628396003123	6.97265819431627	6.98997912348714	6.97314055506299	6.96872438466209	6.85228604870452	6.88228844514017	6.95874989444377	6.91357161153301	6.9242186797485	6.93371425713203	6.94823872670826	6.87737616854864	6.89993690569428
Ifi205a (interferon activated gene 205)	0.0806995505845055	-0.138997969363276	0.354770482781395	0.407767168681246	0.354770482781395	0.407767168681246	1	1	FALSE	3.87634012884838	4.20658071417854	4.5134212621047	4.04227661341426	4.1235503259761	4.39806984944526	4.08886242498421	4.21168197196969	4.13724939030987	4.30302815905852	3.53994044696412	4.27740457801467	4.45192980711834	4.56023193757421	4.25335397761698	4.26192189957288	4.47405309091306	4.20246473965879	4.5448809974104	4.2187734196696	4.71883833547489	4.31117611791306	4.58341678703288	4.74441946557514	4.46668584456031	4.31285391962028	4.42607685660082	4.34594274731255	4.62225100014834	4.120020095616	4.66827800305682	4.36541959177069	4.52403859393469	4.02050220139752	4.061214560269	4.3484732260823
Ifi35 (interferon-induced protein 35)	0.186943068025297	-0.103616442596091	0.145301271351429	0.554923712776486	0.145301271351429	0.554923712776486	0.657051241778029	1	FALSE	3.53581657738758	NA	4.41766351789333	3.67868041373475	3.14022077127669	3.86099258478477	3.91907306856591	3.70729286322689	3.68255082528719	4.06519314936397	4.09847851220083	4.15082772000877	3.64183500155537	3.95062704589236	3.63007924386198	3.81344259905107	4.07266321464727	3.94441807557281	3.80587024347846	3.51990668367777	NA	4.02645483333899	3.9068328866527	3.84541979625791	3.87147898687655	3.8163539462071	3.94103116862287	3.74439793650862	3.59959154648604	3.46346551992179	3.516216908425	3.73426522881049	3.64772895138174	3.817582329412	4.23077942275556	3.88844128618533
Ifi44 (interferon-induced protein 44)	0.30975993636427	-0.133791899125959	0.000756407489707473	0.246252071123934	0.000756407489707473	0.246252071123934	1	1	TRUE	4.53170583547282	4.10613890244872	4.63726245522174	4.15832894753515	4.78801744817746	4.64634701535134	4.69946279388635	4.77222350556285	4.64632397186549	4.91061754866369	4.82245993593742	4.8820756407632	4.84468191542241	4.70396999816196	4.90039347807802	4.82229676455868	5.04261369732194	4.84454132389303	5.33649763359523	5.29127938669766	5.25743687463207	5.10343469352034	5.17690515915765	5.33796079517851	5.22410203210158	5.31449714447448	5.06387823579898	5.10653676886889	4.88935672038919	5.14284226139349	5.27151905380838	5.07973650015065	4.98247798996105	5.09007006469274	5.07714043402791	5.26218506973057
Ifi44l (interferon-induced protein 44 like)	0.393216394274935	-0.400555901676394	0.075207092825979	0.104958472893041	0.075207092825979	0.104958472893041	1	1	FALSE	NA	3.10446582556513	3.3248969897587	NA	NA	NA	3.73344111665312	3.81368885577965	4.39949241664502	4.27291153201594	3.98001615765564	3.91897769448951	4.04907309665431	4.03923492136775	NA	NA	4.15026720874841	NA	3.93782458276971	4.3360833964729	4.25964912064916	3.94096541587909	4.2510676501511	4.46211122982307	4.55572414351527	4.87234613918088	4.99905743196053	3.95762677361559	4.03737343577023	4.18682538100811	4.23900844297329	3.81074127799207	4.2321925723334	NA	3.70548033484162	3.83948599952272
Ifih1 (interferon induced with helicase C domain 1)	0.0865065129458304	0.0104982914227633	0.0104854015042881	0.689811786435857	0.0104854015042881	0.689811786435857	1	1	TRUE	6.46781745582512	6.55154677838837	6.54224411809518	6.64048355777223	6.52378931942388	6.59424696132629	6.58754051615668	6.57316242111007	6.60056265224901	6.70720726145167	6.69294323083333	6.71447907795647	6.62381712499664	6.6285053246184	6.60072914684996	6.65096555756053	6.61441685894567	6.62688881364665	6.78663556502775	6.69058471109034	6.59932969707355	6.59669666068723	6.78322090061498	6.64055007553319	6.70795265482628	6.76556126624866	6.69666157291858	6.72407722685346	6.63248198612376	6.78811144128862	6.66854465242228	6.66935280950114	6.66480991276955	6.71260953605499	6.70221425101044	6.79947591080117
Ifit1 (interferon-induced protein with tetratricopeptide repeats 1)	0.193462230368699	-0.189822272985098	6.41335662187357e-13	4.79095472301029e-12	6.41335662187357e-13	4.79095472301029e-12	1	1	TRUE	7.70474749344892	7.74319852923649	7.68855805125058	7.75261480413566	7.80021397152829	7.75212637528171	7.77464871234762	7.80412456615751	7.77866854612648	7.92882627525588	7.95330016503755	7.93195483671718	7.92082325511973	7.93110387744108	7.9865929673059	7.94549065736389	7.99356681220762	7.9484022763827	8.18538589719425	8.1966562188894	8.1880596368512	8.16995505727592	8.20092311961421	8.21166445265603	8.18899427628653	8.20024636436653	8.1889547270989	8.01803878827748	7.98754257456492	7.98375748757112	8.00583223742101	8.0150972062948	7.97935659601661	8.00458004168989	8.0108301800561	8.01740418147517
Ifit2 (interferon-induced protein with tetratricopeptide repeats 2)	0.293206367892248	-0.209299437918016	0.017545770538002	0.198241861385302	0.017545770538002	0.198241861385302	1	1	TRUE	4.60397047386241	4.76930627867406	3.94536423721428	4.47020494848779	4.83777676747414	4.78755783812825	4.93173505365047	4.72833414929323	4.17602750063144	4.68602982367232	4.93500235040688	5.09459500961207	4.85831924258556	5.0598138349943	4.85179400783344	4.97924340001535	4.66080314776861	4.76353374155778	4.84583123933684	5.12415854218856	5.25095020771869	5.21929245135731	4.92747457911327	5.2953336500183	4.78959885005233	5.06919947270115	5.03178334477673	5.13496017262534	4.67166135999559	4.8680545588962	4.81779207364951	4.76114695525975	4.95670256002662	4.94224705415249	4.60322871459454	4.91413394680099
Ifit3 (interferon-induced protein with tetratricopeptide repeats 3)	0.226847266608235	-0.248149312378358	2.66030244928342e-08	2.51063244462892e-08	2.66030244928342e-08	2.51063244462892e-08	1	1	TRUE	6.17865290111022	6.06532888365871	6.1474023596422	6.30790388046398	6.22670503738415	6.24985488091316	6.2665972916606	6.25544785853923	6.26394519522395	6.46879833682892	6.45795538004928	6.4252964821248	6.5077201254536	6.44809812960942	6.37777101157515	6.47006825474603	6.44523671820175	6.40251924948138	6.7785108587397	6.77891818257895	6.71823831360006	6.69618860831666	6.71215553172805	6.71945727459875	6.76268101188334	6.70463684353728	6.71303589486194	6.4756037446846	6.46363880346705	6.41288481318736	6.49028451530178	6.59364060808925	6.43432631419566	6.58306621497465	6.47141997703076	6.4256137175084
Ifitm3 (interferon induced transmembrane protein 3)	0.0605499844236004	-0.100441092843549	0.414405571767487	0.548611409325055	0.414405571767487	0.548611409325055	1	1	FALSE	5.8512543183018	5.69625538919042	6.51011060463027	6.26919401893466	6.39181239112875	6.31112887880622	6.3286354377786	5.92870430734701	6.33587980533201	6.1652587606101	6.50872971081198	6.24475199036969	6.00587377147886	6.11575740597775	5.93216513540038	6.37597253583537	6.2996457984542	6.51976990232382	6.46222249964378	5.99904840919533	6.1989910749196	5.90040072409387	5.84830494916968	5.79673271488811	6.27029906462439	6.28514880016957	6.10796818015437	6.2214382525885	6.34156418820264	5.6769753784088	5.7561426350445	6.13347105286408	6.06088611714916	5.71019203846489	5.92971999719983	6.13475692134435
Ift22 (intraflagellar transport 22)	0.0686028842591798	0.117802404501099	0.360154728197389	0.419286752977213	0.360154728197389	0.419286752977213	1	1	FALSE	4.45304999387511	3.87654641407766	4.63774354388333	4.49602766039675	4.13166355964781	3.99662375281393	4.17200739069316	4.64185233806295	4.48917682073842	4.47185726695526	4.57707830875683	4.13523933982723	4.62011129849496	4.44676571568819	4.27166471097723	4.06133554678278	4.58917023043489	4.33889501460436	4.45842794076677	4.18277968278511	4.28281043957256	4.53910296376746	4.19146000346594	4.41530572545213	4.34144499095086	4.16800012451782	4.15390259314058	4.39521364377443	4.69219841101152	4.24901292288466	4.49898479554738	4.26061285488622	4.34592146396824	4.4111414751809	4.38705919003444	4.55331134764133
Ift27 (intraflagellar transport 27)	0.234250028460147	-0.0351952831751144	0.117197860028233	0.721163488094491	0.117197860028233	0.721163488094491	1	1	FALSE	3.52584337295459	3.57421052374685	3.9830391927886	3.51678421119178	3.74599022030326	3.62318795203521	3.68332590916561	3.31819823897296	2.84887027414232	3.65611877208406	4.06183666856657	3.78221982794041	3.44859705480015	4.02025327080245	3.74512974459542	3.87045349808507	3.97126763369476	3.37182368087361	3.95100022826112	3.23722564265731	3.79180365455353	3.57711457332142	3.59181104369016	3.94100298924249	3.80753009582009	3.26054962956098	NA	3.55102375624274	3.77529290232225	3.95004842238354	3.19819709760914	NA	3.5089356618644	NA	3.98309393259779	3.30032436972305
Igbp1 (immunoglobulin (CD79A) binding protein 1)	0.0438072886159948	-0.00609081377410349	0.331633068882212	0.747250764345948	0.331633068882212	0.747250764345948	1	1	FALSE	4.59068584588128	4.69052884140146	4.69292370862957	4.81196417531019	4.72641164122962	4.78964057975823	4.66337877906524	4.89134627251833	4.66126504832103	4.93816344465118	4.85887618322676	4.64507907673858	4.64818354923295	4.78881619449558	4.92223115561507	4.91074225425826	4.81517063874117	4.38514799269937	4.80949676400089	4.75244889068681	4.81702456834291	4.98163349309373	4.73816253438864	4.84110261143574	4.85595980690822	4.83329998502537	4.87733690098924	4.82843356307862	4.77274080300396	4.8188096675993	4.96059047793177	4.86216867673308	4.78096619757708	4.83641398202673	4.77645672074352	4.81506814221055
Igf2bp2 (insulin-like growth factor 2 mRNA binding protein 2)	-0.0162675773038635	0.0365350035019599	0.457128534069877	0.555942761829545	0.457128534069877	0.555942761829545	1	1	FALSE	5.73156341983729	5.83847028418295	5.75859366990483	5.58636243771384	5.58890348511773	5.73805982395753	5.42106504861632	5.70851006776293	5.62855781626663	5.70223087693309	5.71690312321547	5.61111039713344	5.69550949390611	5.64803682760761	5.54348660362508	5.60818531955614	5.60945358138704	5.71876163426129	5.7172953093386	5.84687938706319	5.69418931626315	5.60420479051484	5.72657240222329	5.57972021271792	5.70303146541832	5.64257161946972	5.60162521183383	5.73882186931048	5.64220191317622	5.66264416722985	5.74718059496113	5.62847032912517	5.71479501111816	5.77556682642676	5.67134999205502	5.86387404295768
Igf2bp3 (insulin-like growth factor 2 mRNA binding protein 3)	-0.0908038734707427	0.213464218947259	0.422323728918351	0.442378210874631	0.422323728918351	0.442378210874631	1	1	FALSE	4.51575029231032	4.06280385968986	4.35777718822035	3.93097382556291	4.34196440542815	4.04747731547451	3.91787089418693	4.09230047945337	4.26218506973057	3.56027474307041	4.25251405978365	4.02425761502068	4.27338160987133	NA	4.19825839989383	4.31163389374058	4.43646170318241	3.57598994772182	3.95058972234572	4.35198867519723	2.75101588917208	4.08819249066938	3.92210268067702	4.26352273556211	4.4150081942382	4.27657855003195	4.03953323814814	4.0892184659748	NA	4.45530091451413	3.74743036833646	4.92792489027592	4.03131578939746	4.1571811801412	3.92867351770116	4.422697226163
Igf2r (insulin-like growth factor 2 receptor)	-0.012687215985362	-0.0126118123284892	0.449957150921265	0.684895211699576	0.449957150921265	0.684895211699576	1	1	FALSE	5.40064722052283	5.31115794920886	5.31004558878943	5.35629877890826	5.46623882557198	5.36990264625673	5.52296279958698	5.3882825445833	5.41033092755336	5.2687225744179	5.42744862080825	5.37747778387236	5.36584998222662	5.34715183499649	5.35896937181016	5.41215486676411	5.48090811564771	5.38299918656986	5.28322914207467	5.38362826821735	5.45342868381111	5.44244592900783	5.31846146516758	5.36968981537831	5.44728824795638	5.40662510127239	5.36872295864849	5.28289937770185	5.41564375463879	5.42918074692596	5.38145296919756	5.43281245863091	5.25931015482368	5.42620100630351	5.30922712920063	5.42328570315482
Igfbp2 (insulin-like growth factor binding protein 2)	NA	NA	1	1	NA	NA	1	1	FALSE	NA	NA	NA	NA	NA	NA	NA	NA	NA	NA	NA	NA	NA	NA	NA	NA	NA	NA	NA	NA	NA	NA	NA	NA	NA	NA	NA	NA	NA	NA	NA	NA	NA	NA	NA	NA
Igfbp7 (insulin-like growth factor binding protein 7)	0.0237580053809231	0.0738506320803392	0.431102048719536	0.342811113469931	0.431102048719536	0.342811113469931	1	1	FALSE	6.35586552921775	6.3658447343358	6.48582608929515	6.66486678735847	6.63830557680709	6.51938936183186	6.60517872460863	6.45135454980845	6.53212990809225	6.39449527814225	6.57116862245505	6.54467547858226	6.50913683181366	6.49433079996641	6.50972434089547	6.640033759388	6.56335645682454	6.60566174171611	6.57171776057362	6.37627648982793	6.4165053707493	6.55941992139376	6.26774177564662	6.30685825650446	6.14727006102567	6.48669828579738	6.5464237713621	6.5789568221225	6.47750248408892	6.39420199985892	6.41912085388609	6.5002810211753	6.55373526043881	6.45211766382867	6.5691675065194	6.39848376968528
Igsf3 (immunoglobulin superfamily, member 3)	-0.105593968917559	-0.0730885728033153	0.173272108623582	0.515446259659996	0.173272108623582	0.515446259659996	1	1	FALSE	4.38241825224835	4.09824268000358	4.5542695817055	4.21943186089029	4.17082239919517	4.45478127684484	4.2408256702799	4.58918821149086	4.22196985591009	4.34560217612005	4.08855717704175	4.41866896732676	4.13120258474194	4.01212167271222	4.09313758175383	4.30482495445105	4.33035761338953	4.25713134077343	4.33260053298984	4.38153949044271	4.07837927196682	4.47965740745574	4.3966116307563	4.20391371239744	4.38598315929781	4.33223531096021	4.05602853892275	4.29988203459772	4.01464987265498	4.29634727377518	4.30315970779946	4.02109768245302	4.18635792916024	4.37141249482092	4.07137654914708	4.42486835555119
Iigp1 (interferon inducible GTPase 1)	0.129062324771681	-0.135059971036195	0.00564119711411658	0.0198649954884373	0.00564119711411658	0.0198649954884373	1	1	TRUE	5.38272258035299	5.5720438072324	5.38093027052896	5.48972916897519	5.58281489416917	5.58144766466804	5.46005118867718	5.49894651288106	5.39972823573338	5.64192746052188	5.77809553281713	5.42766650727941	5.67802118447353	5.59852897621952	5.54068136926458	5.62892520433737	5.60978450591976	5.60634450533031	5.693205360552	5.65632188657379	5.5740106554151	5.7108835590099	5.66497199943749	5.79673790543752	5.73748667363541	5.63017245928108	5.71684003437457	5.56977056274822	5.46192139679073	5.53030176474374	5.46727295831576	5.52506972509913	5.60416326881922	5.6220752539063	5.5099111534838	5.67460471048422
Ik (IK cytokine)	-0.150779705051027	-0.0139874274470783	0.00946445688781983	0.713531135762719	0.00946445688781983	0.713531135762719	1	1	TRUE	5.46189193770203	5.43938710131883	5.44672602195924	5.44822370319016	5.30646276215256	5.5882558980518	5.53991563963485	5.59902613031953	5.52255171590307	5.43387749735076	5.19198895336386	5.3296582274695	5.40013143124648	5.3019899648791	5.29229954352226	5.37059674517658	5.27574087665021	5.39914032511407	5.59598097896562	5.30325470776419	5.30712975437563	5.31509882923098	5.45873961485124	5.28977914605555	5.46496226456739	5.29403252400569	5.416275656763	5.29333001636503	5.44406405119237	5.33171596359117	5.17948716439429	5.39936936529525	5.42603994516941	5.49329186771383	5.21484364181759	5.53722461401664
Ikbip (IKBKB interacting protein)	-0.00802097376091115	-0.341613577711315	0.53783778372088	0.0345541993105519	0.53783778372088	0.0345541993105519	1	1	TRUE	4.89904508581401	4.80292213671333	4.87884793102353	5.0148551501992	4.93441742494718	4.71845478862201	4.74632351672103	5.04972224005374	4.65222259813211	4.73698903777014	4.61078272893204	4.41864873028911	5.40822952359141	5.36791966075374	4.93611965341265	4.69749027810316	4.58195977461512	4.86648272091056	4.86511214431416	4.97905128950513	4.84230508168293	5.04549976178101	5.07044085179422	5.2054355241803	4.9605348775692	5.09833112159527	4.80485380137244	4.57759801376388	4.48643121151618	4.39882918244463	4.51333914094596	4.56302996652125	5.1252336713213	4.78166920398928	4.60379841968502	4.74711344420532
Ikbkb (inhibitor of kappaB kinase beta)	0.0391864276174471	-0.116236324732124	0.479121245396928	0.555509055098495	0.479121245396928	0.555509055098495	1	1	FALSE	3.73143308428931	3.9428147423323	4.14085226079497	4.28104536633199	3.87575057989855	4.07513895959714	4.23163208623391	3.94667472305433	4.09524087623233	3.90285502849119	4.42401508141416	3.84967906969818	4.27072328199059	4.3358190796046	3.7713362781871	4.21890513195676	3.62870361638044	4.27122395959884	4.00242349435792	4.10228019317503	4.43439470896335	4.1801160272891	4.30471545779876	3.42273085988685	4.25644459647344	4.13680659931727	3.77539826390217	3.95085096689716	4.16546981979281	3.12664087930243	4.29589931051549	4.12050953988574	4.14363014755077	4.05019693184614	3.78994829906858	3.92603738371565
Il1rn (interleukin 1 receptor antagonist)	0.123381060704776	0.0017563718783246	0.0219058912900617	0.757948926915616	0.0219058912900617	0.757948926915616	1	1	TRUE	5.50781049390325	5.31581979545139	5.45931685423995	5.41726181705726	5.55077756254916	5.47421212583622	5.59697687263199	5.50127989850703	5.46576555235935	5.72459843417957	5.49963863423561	5.68172192352903	5.47549025962427	5.71666446829667	5.48082089211243	5.6674408577457	5.64075105622083	5.51252399293447	5.5702443243068	5.50255337981306	5.60537876664871	5.72897622980933	5.55576094883801	5.66278371530988	5.63423313053402	5.56937564257125	5.4887045880182	5.71047860512388	5.61262968662353	5.44995418316888	5.63189004022173	5.55375675994285	5.50224784680318	5.49449241554241	5.57940042234523	5.79896811298248
Ilf2 (interleukin enhancer binding factor 2)	-0.0329874935714226	-0.00301105176674839	0.226263662127754	0.748538274155169	0.226263662127754	0.748538274155169	1	1	FALSE	6.65642486327778	6.57410150808939	6.57238645592929	6.64509637430694	6.66026692957217	6.60519798912314	6.52252503848708	6.59074272533841	6.49482359089923	6.66654357984501	6.52772877151845	6.45981355437704	6.54239581127802	6.65297400330996	6.56417845794407	6.54627713209007	6.49124222611905	6.57352449639897	6.68927120105875	6.53711898125023	6.59676671877593	6.6088343713662	6.57913789991281	6.60425075956966	6.55330827535484	6.51519677821761	6.53488956938375	6.53299637477884	6.62122697730083	6.55714659933399	6.54691451860972	6.53477131747732	6.62731500136505	6.55807166895887	6.60982734327877	6.60340528788566
Ilf3 (interleukin enhancer binding factor 3)	-0.0763663794613641	0.021129948660157	0.0046081952237279	0.528546807922258	0.0046081952237279	0.528546807922258	1	1	TRUE	6.55956217193452	6.52937589078155	6.57208019856712	6.64954360991173	6.63665796888781	6.64240410804396	6.69292928642903	6.67125090634321	6.66533591718518	6.58231212117807	6.54238342875891	6.58562809081099	6.55155600648858	6.51532295396228	6.46900518171637	6.5336770276065	6.58284198474445	6.56911584766565	6.59656696971537	6.63474281543416	6.5596462919986	6.63490831538872	6.57102751178155	6.64905494076252	6.67120843895481	6.60968110015716	6.60470888719838	6.60761882390773	6.63302572235741	6.57742278532135	6.61644151062669	6.61115614668196	6.68532348032764	6.70686204146254	6.63824909370395	6.6456152049434
Ilk (integrin linked kinase)	-0.0183719132964659	-0.0989538524282312	0.424090147527972	0.0836420410711843	0.424090147527972	0.0836420410711843	1	1	FALSE	6.31011286370182	6.23611371767718	6.19728747436718	6.37137241533597	6.42945026233231	6.36999858433663	6.4138428365009	6.35643084135248	6.40387780696499	6.42569763054619	6.3880655179253	6.31965767134684	6.20585188441386	6.16719934140099	6.18616971721987	6.42343026362901	6.44003029240838	6.36703726401082	6.46939598873542	6.41999893001173	6.41602732182852	6.46457352169093	6.46502105689144	6.4422767171829	6.48392377385632	6.43506847432018	6.46700226332485	6.36054864034629	6.35667908602549	6.35135977740708	6.36263995823339	6.42999750825651	6.43351867714537	6.2613841312836	6.36763665365985	6.24893894363062
Ilkap (integrin-linked kinase-associated serine/threonine phosphatase 2C)	0.0373051817723642	-0.0125674271988562	0.411169676504256	0.731726791893633	0.411169676504256	0.731726791893633	1	1	FALSE	4.66849926877655	4.9117634751827	4.66427233716706	4.80613326666015	4.86276875924313	4.81714227899693	5.14587713645249	5.01524777369894	4.95972379537146	4.89137543869165	4.90412759498264	4.50386389140968	4.94193261830024	4.96901691381497	5.08067897960384	5.07472805731012	5.03330846242267	4.78814277096489	4.92362936488616	4.92982413009827	4.71126912372892	4.96178999716207	5.03313223064139	4.96234079341018	4.89987650169995	4.83042773945308	5.02988130171417	4.93909020180361	5.03337013846059	4.77546147715687	4.97236180701735	5.02708326002007	5.03725481638921	4.7846191426689	4.91564996312369	4.68417353136417
Ilvbl (ilvB (bacterial acetolactate synthase)-like)	-0.10354093638707	-0.0107563588874399	0.207159288217655	0.742612249100909	0.207159288217655	0.742612249100909	1	1	FALSE	4.13614215790946	4.43869206618509	4.49825086752783	4.66956540719594	4.67937312498038	4.5961062488984	4.54463375313963	4.32882928519575	4.52960858617543	4.36068733663001	4.15952424111621	4.39868555550001	4.38322734678134	4.35848769351493	4.56389637676428	4.54444829212601	4.40183522519526	4.31854100209622	4.51765364239942	4.39868555550001	4.33262201375964	4.66380570707427	4.29979413729573	4.59946657883123	4.64240121974536	4.51656361995601	4.51529614253985	4.67574819742072	4.49573992640339	4.77193838483447	4.67134433019767	4.43259200759477	3.98223610354049	4.37015730424171	4.57357448291916	4.41615064996218
Immt (inner membrane protein, mitochondrial)	-0.131075836854304	-0.0137212204557004	1.47442828317467e-06	0.599910940768784	1.47442828317467e-06	0.599910940768784	1	1	TRUE	6.92180524108548	6.94573644261376	6.90853673295549	6.89269459141497	6.87900728185852	6.86831636547734	6.9122187163038	6.87162190579696	6.81093146034289	6.77217598935438	6.78487036837918	6.74654119297278	6.79518250052765	6.68580001974489	6.7500838887674	6.75277534737269	6.77064407327233	6.77311282576917	6.83345938668054	6.90672227136798	6.77240035769726	6.82756500665014	6.77404905422947	6.86404991809027	6.79212653444303	6.84674402324487	6.86671019967403	6.83716114976182	6.84300396562934	6.77618296556691	6.82404225064916	6.85084941862185	6.80619514749932	6.85354660581543	6.80663339414015	6.76272087029228
Impa1 (inositol (myo)-1(or 4)-monophosphatase 1)	0.113795683566499	-0.0451126861829402	0.000563825217753566	0.273588498998913	0.000563825217753566	0.273588498998913	1	1	TRUE	6.87851691534686	6.89134627251833	6.9539403256545	6.93071368663065	6.96897775980763	6.96977214787526	6.91670354054964	6.80963309578016	6.81971926952684	7.01571610515602	6.95968902451379	7.1409933265727	6.96738767023031	7.0557704828425	6.96287287577244	6.99654692802126	7.06268299625346	7.00182475642587	7.03660223540196	7.03835935645089	6.94549065736389	7.01107067537168	6.99003587044922	6.92820448647176	6.95121476442072	6.93260453706714	6.96786027116915	6.99248521063395	6.89434486979095	6.9114159576554	6.97565311222123	6.87233628810464	6.89486625644389	6.9539403256545	6.9957219334784	6.904664724537
Impa2 (inositol monophosphatase 2)	-0.0465762354685094	-0.0367249930753241	0.466981654799201	0.718435285068472	0.466981654799201	0.718435285068472	1	1	FALSE	4.05470958270064	4.61589295765219	4.53806008305637	4.13207501995636	4.32012359804061	4.71104330546701	4.57154333327133	4.70851834455008	4.75427289004344	4.54975540952626	4.83719647919432	4.47620668698925	4.53137522182157	4.57662492476886	4.02986805364334	4.57477364011755	4.52836502623532	3.88288755322496	3.61366130105841	4.51144906297989	4.19077286853788	4.46080807978797	4.70025659522593	4.6904059204695	4.70260213929171	4.60837755212029	4.83488815451396	4.43011128256505	4.29395162432479	4.18072075072311	4.38415344495769	4.62552182844732	4.49294912812141	4.20328730817122	4.54005827595321	4.83194309304384
Impact (impact, RWD domain protein)	0.106033097965263	0.0637576212076549	0.161469308799624	0.544939702908315	0.161469308799624	0.544939702908315	1	1	FALSE	5.53883921100217	5.51755286562967	4.96681342468976	5.50092630810057	5.35377141693511	5.3900382261961	5.36767508997984	5.28221737855362	5.05228546138912	5.22113466755704	5.32066879401426	5.46858657512203	5.47500379394329	5.4701203300796	5.50862197085659	5.56145139678614	5.36062062362622	5.53820911217816	5.50252155647673	5.53015816050179	5.5342733083624	5.56729597222594	5.20911799753462	5.36162450376311	5.18627472269888	5.2619632580627	5.51853199173826	5.56773708848177	5.48792361930375	5.53598760437497	5.4379001827984	5.40674753534068	5.27852008117665	5.64382733558536	5.35169545921653	5.53524115595522
Impdh1 (inosine monophosphate dehydrogenase 1)	0.0924299874621891	0.015150256721204	0.0263454901486001	0.678185733982339	0.0263454901486001	0.678185733982339	1	1	TRUE	7.42675954779425	7.48693153312502	7.42983352361509	7.6043234173465	7.61610034402131	7.61361268437106	7.52635838610099	7.5238520340475	7.4612584217541	7.50363495578959	7.62847470360825	7.60653846381514	7.56455346426498	7.59806739242064	7.63066756523196	7.62684064067708	7.71985424176924	7.64226835175864	7.61084767809275	7.55626079482822	7.5794517142533	7.48999242336331	7.49143625754936	7.59836520532364	7.59674137900891	7.58746250758413	7.6481058749371	7.66169972702387	7.70006512368582	7.57223030312051	7.51929027903653	7.59004055608225	7.38617290248086	7.67281425144561	7.62467850054011	7.568024502016
Impdh2 (inosine monophosphate dehydrogenase 2)	0.113700192623418	-0.0489489165327241	5.17714357867892e-05	0.148858967532522	5.17714357867892e-05	0.148858967532522	1	1	TRUE	7.23935985027747	7.16287466392316	7.22270797636407	7.21917820294672	7.2538474849874	7.195652721255	7.28602170486509	7.21946864727064	7.17369712155084	7.39288408452927	7.28768467953874	7.30072777241489	7.30093821452616	7.36118056600867	7.3007094716501	7.42396467542422	7.32952727909256	7.29849336386654	7.4237966427374	7.33228723541597	7.35455794681454	7.36786900306938	7.36326746387415	7.42904680749999	7.37724524143061	7.36054864034629	7.35925759869068	7.33345951440849	7.25573675687748	7.33278847888203	7.34283916046905	7.25324239508177	7.35477830989381	7.34373647769571	7.31113978027586	7.39961545750029
Inf2 (inverted formin, FH2 and WH2 domain containing)	0.0329977496732988	0.0112649008684629	0.245874174082278	0.687455004633795	0.245874174082278	0.687455004633795	1	1	FALSE	6.22494321997439	6.2365901979023	6.17781217667649	6.37795142977379	6.40738504484761	6.40614886998765	6.38662646004821	6.30927988837376	6.40201948310091	6.36243832725921	6.34358725965955	6.36951359556424	6.4052418950475	6.3202337370122	6.37276583061587	6.3193867145441	6.34594097371251	6.38662818432961	6.17390694993565	6.22887447362566	6.22077105491507	6.31644627245607	6.24597095588172	6.32851696264469	6.18747282889792	6.25983363523149	6.27334244256631	6.17611928083668	6.23470440560136	6.27953444002905	6.26619997530334	6.24816667727023	6.28367179707105	6.30082842247186	6.33223352042841	6.21506116495879
Inpp1 (inositol polyphosphate-1-phosphatase)	0.0605224072601234	-0.0604062817716323	0.20767021703084	0.404960275402841	0.20767021703084	0.404960275402841	1	1	FALSE	5.55619027490574	5.34059787310437	5.63933926143391	5.72855727746277	5.52288749530925	5.58488435262325	5.70502961231764	5.65714835340218	5.62796863374996	5.66400489691765	5.48424449219679	5.71915057689471	5.63656082156336	5.66519377274042	5.82974049122345	5.59296824378915	5.69030254703333	5.62513895729131	5.7320167872059	5.62964804418744	5.76131719104043	5.71254075670359	5.67517797895561	5.8139889243465	5.61902851459313	5.75125482162504	5.65282203307237	5.69874911012074	5.68615592002941	5.52916815110486	5.78079826476527	5.61958027839755	5.47050107383795	5.74125933123654	5.53766259678612	5.74026378950687
Inppl1 (inositol polyphosphate phosphatase-like 1)	-0.0161534593747219	0.0280230636537853	0.453935549673651	0.607711323320302	0.453935549673651	0.607711323320302	1	1	FALSE	5.65320049527496	5.56901100489369	5.43362049101639	5.62648294256183	5.5179559304781	5.53113813142812	5.54081463289725	5.49370496890069	5.57576915212824	5.6381491566424	5.53336399833981	5.55464103332052	5.51345916260142	5.65698824455879	5.41547813023355	5.49174729481391	5.47891357849756	5.51357601619881	5.61326642724554	5.4835675156408	5.48595485996189	5.64690570722842	5.51320963269721	5.32804655627074	5.54945663167739	5.56816894751564	5.30356524092385	5.64651982976429	5.4868881037211	5.41056158996977	5.53016128248514	5.47054011879897	5.46762185162978	5.61533095254662	5.55142065510263	5.56530470802725
Ints14 (integrator complex subunit 14)	-0.0945031101958903	-0.00869042558110611	0.425193063510662	0.755642596607873	0.425193063510662	0.755642596607873	1	1	FALSE	2.74474236302594	2.56588958440319	2.34888392148257	2.42566607981655	2.7347464660512	2.81696007930384	2.43165237488228	2.26619585163537	2.86491907043672	3.07963752541184	2.56947893982667	1.7350628679301	2.79506454334719	2.8822047947501	NA	2.2420262273771	2.19652521352137	2.36589126496864	2.89126363182508	2.42319089051334	2.01291902529355	2.24101337087989	2.70429875548232	2.3220059983162	1.08856226503673	2.48156761331288	2.74081101779223	2.50616013995291	1.89391743470702	2.38092334609686	1.99472814944539	2.54211686926728	2.65832346582261	2.37066648539813	1.86649261203745	2.6140902354946
Ints3 (integrator complex subunit 3)	0.0307644130772173	-0.00503995578065819	0.450868159900625	0.753424374173054	0.450868159900625	0.753424374173054	1	1	FALSE	4.28223220805072	4.51879318962265	4.30305008468167	4.3929424552159	4.23528284967284	4.28953940534605	4.20911799753462	4.4432751117658	4.53595340059943	4.25473764027552	4.17273551740869	4.28038476278004	4.59469782732387	4.82452348042956	4.057788161181	4.3563269532441	4.39585798254212	4.55001409499974	4.20166522376443	4.42258286563643	4.2671462327973	4.5873229817338	4.47954747428434	4.37303564925926	4.53388100515376	4.23243819624029	4.46903286736428	4.18013194431157	4.28784902515229	4.29245048019377	4.37036657852345	4.39283257902094	4.43775373657071	4.62335770944359	4.46108976468298	4.47546107630867
Ints5 (integrator complex subunit 5)	0.392000392961065	-0.221081393562688	0.107982872968089	0.500840810479253	0.107982872968089	0.500840810479253	1	1	FALSE	4.59917494553326	4.09605940269333	4.56263319661669	4.93078936824906	NA	4.74560844754693	4.6398977798612	3.92318722071017	3.5862603423168	4.87565721255188	NA	4.95968670642682	5.37791153153833	4.49445401348107	4.54926870875692	4.87505755189678	4.65441835489042	4.43315976767375	4.93469576582939	4.87253822172408	4.84741069261182	5.07108045369615	4.89061692648772	4.44134403711197	3.44104518642586	4.73320789421096	4.69716219002182	4.80656637680595	4.88343997935455	4.6900482727425	3.91247742092136	4.36262417943437	4.73351704140616	4.51179059812426	NA	3.60119730992692
Ipo11 (importin 11)	0.500383215623499	0.0316873430400888	0.00110939218593583	0.718435285068472	0.00110939218593583	0.718435285068472	1	1	TRUE	3.92204557703194	3.87372462636764	3.31092755019259	4.47652426493729	4.39083962123315	4.48089196353903	4.7330343088518	4.35419824196331	4.73157428060147	4.81716274943467	4.90868803525476	4.73616106739823	4.78517387442266	4.46331510600924	4.69957939347522	4.74593645560462	4.78263920994098	4.83855348378933	4.65509990748468	4.61443305565946	4.72077095534291	4.49132080397463	4.74369806689573	4.69170723327741	4.55514126740767	4.63596909660585	4.34898303734132	4.73600949195778	4.42098086568769	4.4710573647973	4.67998671319285	4.54843662469604	4.7077014726757	4.87076417982586	4.49083964793742	4.81653315057981
Ipo4 (importin 4)	0.0633820290821931	-0.0506738715107097	0.0384220502774493	0.219531815118879	0.0384220502774493	0.219531815118879	1	1	TRUE	6.02345497341183	6.00491481568414	5.94894185880023	6.10296460852312	6.12700588461232	6.07952105075092	6.07651847814541	6.01949287751466	6.06143708120481	6.14578137440069	6.07835578665812	6.09763607727597	6.11483340984932	6.19062473623704	6.08543103006801	6.14738200679853	6.080542550106	6.0741029189935	6.16030508895709	6.14869824445729	6.0283901302163	6.24661140322666	6.11927109038696	6.12691299043782	6.16242154194925	6.19157252024231	6.25813822610823	6.09007853578653	6.05775350954104	6.08603004301203	6.11622334169096	6.1355040882175	6.0977308757665	6.17214944426173	6.16424524650404	6.06654130760518
Ipo5 (importin 5)	0.1023191295947	-0.0199288469723314	0.00116887843066096	0.573964948666184	0.00116887843066096	0.573964948666184	1	1	TRUE	7.1847563528434	7.09941093514976	7.18926120494877	7.31562056945633	7.33949373790173	7.35060332370202	7.27214452864979	7.31003104244994	7.31944632940715	7.3896700543739	7.37724524143061	7.3790663992809	7.36480002399761	7.26229220383039	7.34854227357066	7.40559250080768	7.40925514668484	7.36517634688458	7.36816593656311	7.40004260123551	7.36634844482628	7.38239922961013	7.37491775314011	7.34844489795159	7.35932788919562	7.34773651384578	7.36295199236067	7.39505422834762	7.37476129465031	7.3514516559813	7.34241251695245	7.3513279719219	7.30597963808804	7.33229618771947	7.32572819387718	7.35196394843954
Ipo7 (importin 7)	0.0634987655291855	-0.0270039742848448	0.0711493567467888	0.553731946152016	0.0711493567467888	0.553731946152016	1	1	FALSE	5.7910300111997	5.7569352095456	5.68679463890934	5.86486460903002	5.91890854434131	5.80993658064754	5.8080323144248	5.81404790484472	5.71526191605375	5.89416294638692	5.85083442015486	5.95859215338956	5.93623039370232	5.84041791289463	5.87714300174656	5.76036201491469	5.88131956448978	5.73823821108013	5.87898276749103	5.89412655895309	5.87231658575036	5.80860128424255	5.82585175795029	5.77270649820206	5.87750868867149	5.9216981478189	5.81121925622195	5.83659828569643	5.8010499841535	5.83177592478018	5.80298673949202	5.71356935356186	5.86177427173085	5.92709051855202	5.83221153487648	5.81291916389481
Ipo8 (importin 8)	0.204076214509391	-0.248030875576674	0.207641454548089	0.314630113134327	0.207641454548089	0.314630113134327	1	1	FALSE	3.52264586754611	3.93534659081548	3.53022059888511	4.16259676598849	3.91056958210305	3.40165776941195	4.040769717466	3.15534447015786	3.92090302922463	4.19037781526427	3.11384882779011	3.65061522785734	4.00571436398821	4.06165524802243	4.27364269806737	4.19631589497313	3.80092060212213	4.12364964409819	3.74563533625932	4.07554118805207	4.03548315212869	4.2951866889216	3.96647661213641	4.0521984996627	4.1029520148541	3.21353548088616	4.39904801505935	3.87412807696368	3.26165266442327	3.76122143588552	4.10256575561565	3.85139925476363	3.75057434931289	3.90658278783247	3.24958641793004	3.89606836504318
Ipo9 (importin 9)	0.0165437688378624	0.0614516898859942	0.399005929193979	0.16912428742952	0.399005929193979	0.16912428742952	1	1	FALSE	5.7090203808363	5.66068337162936	5.64680780779223	5.84628268817517	5.71720755666784	5.70660790676676	5.76319111637421	5.70366275820378	5.64863800388403	5.73137605878426	5.77032692192567	5.65326929591914	5.68583925715317	5.72955820841975	5.68005706213697	5.73124027469911	5.78708763089628	5.78224079993609	5.73213078532405	5.61723382344923	5.62235350890358	5.60246578831733	5.68922087263437	5.65472194329227	5.76517402751102	5.62327868692811	5.74640145396834	5.68934389457229	5.79446785442387	5.62970632194555	5.75226154611586	5.80455957028215	5.72435013375517	5.7578020062398	5.74232695381585	5.71122781815169
Iqgap1 (IQ motif containing GTPase activating protein 1)	-0.0573348519887502	0.00231751436412796	0.00029361312614009	0.731726791893633	0.00029361312614009	0.731726791893633	1	1	TRUE	7.69304780956968	7.67448183759832	7.72129062368877	7.70652364570886	7.68038062310408	7.67664118081665	7.65041992519221	7.67738138776861	7.65156120989064	7.65122394298988	7.65530173416504	7.66173535061896	7.61164454337366	7.61759969862662	7.61196169134245	7.59756096935315	7.59811206827544	7.61057457669386	7.63084226794964	7.62290839415243	7.65616025553599	7.63559479229083	7.62144385539204	7.61214604765122	7.60832875704895	7.60371535170319	7.63029625169887	7.63831281807065	7.63162089359115	7.63174456179176	7.63510863204069	7.63724071549995	7.60206783788442	7.62030781438964	7.61378209906748	7.63210823036459
Iqgap2 (IQ motif containing GTPase activating protein 2)	0.259248740296987	-0.0220715146144621	0.0405097480934618	0.727013907566067	0.0405097480934618	0.727013907566067	1	1	TRUE	4.52598114524292	4.34181500398433	4.02496676081581	4.36185256095265	4.68618674190712	4.83185697847858	4.83271789291032	4.65817148669131	4.98739363559666	4.798024585436	4.70127180220197	4.4835191480147	NA	4.88472977943977	4.72646613848874	5.1011583936479	5.09202556720982	4.95429869156339	4.81670209431686	5.06999854506359	4.66263277495391	5.11487504402718	4.76257205994666	4.80699935696717	4.78154856306013	4.81851315653221	4.6507645591169	4.96202607844657	4.78911887165952	4.53320823708147	4.69975705092042	4.51055056599986	4.91490889234725	4.92524465368602	5.04973095140166	4.90141722091169
Irf2bp2 (interferon regulatory factor 2 binding protein 2)	-0.257879668555233	0.348805450604187	0.143043165067265	0.150696538239622	0.143043165067265	0.184851345755433	1	0.150696538239622	FALSE	NA	4.26144054995619	NA	3.75514395848641	NA	NA	4.15910438594048	4.38101336112192	NA	NA	NA	3.94158525127705	3.53129411633474	NA	NA	4.22599979764069	3.82630441603157	NA	NA	NA	NA	NA	NA	3.64144198482813	3.9825555675818	4.11760362476507	NA	NA	4.35451563325136	NA	NA	4.21684284283726	4.07304899063911	4.15284862559037	4.34681509420054	4.43196387145647
Irf2bpl (interferon regulatory factor 2 binding protein-like)	-0.115341433105544	0.0263165314524771	0.0295114518537228	0.630223223573549	0.0295114518537228	0.630223223573549	1	1	TRUE	5.75682048665509	5.90162719155897	5.55362775811244	5.72913942506768	5.77880256685531	5.93563653783564	5.78278858533191	5.89497051116694	5.78195765226832	5.73612317503107	5.49452441647937	5.69329737352101	5.57421355184197	5.74262337548567	5.67778446457724	5.75859633470539	5.69432306012539	5.70581206513531	5.67297685523396	5.68909504389167	5.80607654022582	5.54554216763913	5.74559231407895	5.5234584546567	5.67434200399731	5.67366948343465	5.53443206743351	5.57815377007565	5.77020004186277	5.73775705593243	5.71921630332028	5.63145647121452	5.62795696433957	5.75454548946919	5.60552692805679	5.67722068939279
Irf3 (interferon regulatory factor 3)	0.201141971201198	-0.0265304338830013	0.0531639791116369	0.717724472869841	0.0531639791116369	0.717724472869841	1	1	FALSE	4.54261094058388	4.33587623330116	4.48661784693986	4.41321494606077	4.16818470319679	4.36703551615501	4.44697078255818	4.84367738950554	4.05816927429972	4.14844607552888	4.80711273506305	4.74097072182828	4.43739421461045	4.64012922671687	4.42463996941923	4.55434940582267	4.8972452668252	4.82234775759704	NA	4.38578994059555	NA	4.7194244172489	4.6860914721572	4.55550942708326	4.69353713732371	4.77356387363183	4.68769340881166	4.50834624668311	4.7327304842077	4.40972356629242	4.59665492233638	4.59383777552555	4.66757994264731	4.54406493046402	4.75701791108694	4.73905418604799
Irgm1 (immunity-related GTPase family M member 1)	0.00942114309321469	-0.0909393674580635	0.427852349715458	0.00155211181865397	0.427852349715458	0.00155211181865397	1	1	TRUE	7.04640374848396	7.07667666417224	7.09926363977776	7.11485630879583	7.13880423175878	7.17792775552498	7.08279837415335	7.148222340387	7.19885753186824	7.14639047567022	7.11959480794992	7.10580377191708	7.1211190391239	7.18147033543396	7.15102668974513	7.11307535144754	7.13657079866268	7.09354961281063	7.2486202203923	7.27310555096324	7.23655958542973	7.16027483140859	7.26434876335117	7.28831241588755	7.18095342214232	7.19345636574959	7.22134544356244	7.11303366529989	7.13631444988274	7.15270060310791	7.13167179000411	7.14009354012994	7.10482935668395	7.15590098935054	7.17677155015615	7.13720634714912
Irgq (immunity-related GTPase family, Q)	0.204916102184745	-0.0562325098281745	0.0020974629390353	0.500840810479253	0.0020974629390353	0.500840810479253	1	1	TRUE	5.0458142561885	5.09095502511619	5.12337650280857	4.91847210659547	4.91588893703212	4.70536421121595	4.96827511023871	5.01616199381556	5.16595212486739	5.133666266431	4.97432280509404	5.10384589228185	5.27505921011722	5.19153501562521	5.22738682669339	5.27177674494721	5.28061118346067	5.33630124289059	5.0575585785569	5.212837776545	5.01445795635988	5.07223445363576	5.07918181272514	4.9797418532182	5.23561984921674	4.93754684493785	5.11038412520097	4.98600583150883	5.1258329147401	4.99573323796111	5.15083178088994	5.00761712304162	4.86253073985041	5.06726440046307	4.89676106135033	5.10089357213746
Irs1 (insulin receptor substrate 1)	-0.0928946738825379	0.00361201879530788	0.337734921194704	0.758165121491512	0.337734921194704	0.758165121491512	0.629730960717204	1	FALSE	4.03941040929724	3.44220039947379	3.76167887539117	3.72814908999905	3.9783787011927	4.09048932414024	4.18811602909114	3.90037415519115	4.14899103049053	4.11879160592661	3.77779842257175	3.66920822517164	3.92369115919284	3.82633492719721	3.76891475237469	4.14679368552718	3.66288907940622	3.54731409195601	4.17280750997543	4.15575732677015	3.71422353357419	3.82075082019451	3.62167681647878	3.84032223060524	3.8583590311909	3.57724753559315	4.10685916958345	3.88093036107688	4.18035476418903	3.45399159555183	3.83892152145585	3.8061693641389	4.30201190628596	3.43327997055726	4.13273311246043	3.87211954740743
Isca2 (iron-sulfur cluster assembly 2)	-0.116555052471378	0.0446853200671217	0.0357255116699841	0.533487133790791	0.0357255116699841	0.533487133790791	1	1	TRUE	5.49957804701013	5.47996129675398	5.63726245522174	5.43272561830458	5.21031482622926	5.21375553388187	5.44597494311536	5.36512909312064	5.50639883152745	5.24421349204135	5.34288537260968	5.31089266006754	5.33001334269188	5.32924919860108	5.27917410848905	5.18562079061038	5.44003527726593	5.28002093054573	5.19814443843866	5.5022351148568	5.47520164311024	5.28261030873293	5.36767858413997	5.33331638635055	5.44374919012963	5.3971697617727	5.34326923163487	5.44719566109795	5.48496302922129	5.460768770546	5.40753290680248	5.41350946239749	5.34595693603432	5.28042188335971	5.38009910128961	5.52509478902158
Iscu (iron-sulfur cluster assembly enzyme)	-0.144911326713246	0.0922474869357049	0.181282444048719	0.555942761829545	0.181282444048719	0.555942761829545	1	1	FALSE	5.31183730304816	5.53975748288236	5.11582397743624	5.04128679519151	5.10986616633504	NA	5.25071529416882	5.12246565817924	4.93962152491338	5.27195224734332	5.17352324062448	NA	4.86567636600228	4.82919502439812	4.66382278156708	5.20306800242128	5.03772484335352	5.22712108273867	4.39364271930903	5.04388690103988	4.84317486413693	4.8083026674308	4.99023787151877	NA	4.66501180741255	NA	5.03992358899131	5.0054853252117	NA	4.99577845500622	4.69024387232843	5.05231589675503	5.10442472862621	5.05065840897574	4.83404876681367	4.61551635015637
Isg15 (ISG15 ubiquitin-like modifier)	0.152739864749756	-0.245202130189459	4.64202661884202e-06	2.72669682277456e-09	4.64202661884202e-06	2.72669682277456e-09	1	1	TRUE	9.5063849459652	9.46251863190965	9.45927381523717	9.62625659794324	9.50586116431285	9.49435960406814	9.39122855008578	9.39661548362763	9.40052939088043	9.61254601983257	9.63967714751118	9.65880593631478	9.59971204075936	9.58919420512638	9.56913408041349	9.62519193693389	9.65318186120251	9.67024373868374	9.81030170663253	9.76335347507846	9.79736647265354	9.84212244874744	9.85259348905277	9.84197626287215	9.85911542763431	9.82858239691026	9.80715685992465	9.5350712072159	9.52730301202038	9.51940430229788	9.58330470351458	9.62267050774695	9.62885741952958	9.59118196877029	9.62769984869213	9.56025639801327
Isg20 (interferon-stimulated protein)	0.18244160630393	-0.154680519236898	0.101616002852263	0.31907328239253	0.101616002852263	0.31907328239253	1	1	FALSE	3.72802933309922	3.82828630085047	3.9636405791843	3.29707840347409	3.56710731582658	4.2999845746821	3.72741950743617	4.1350012300137	3.81314498274452	3.86107201358262	4.06725149126822	4.08569658067925	4.08913370227982	4.15819966726974	4.01729838653007	3.95580564626044	3.6804593921817	4.08674980399466	4.31257805166212	4.27172446351057	4.41387160121418	4.1545022001845	4.28248428618214	4.1650114805764	4.13886360617995	4.24526746651951	3.90894737371375	4.1851212246139	4.06437416363918	4.26905559485487	3.69618304310431	3.98518161776792	4.3627784536195	4.18735603256396	3.81249822533356	3.93857750111384
Islr (immunoglobulin superfamily containing leucine-rich repeat)	0.786343104526976	-0.554804028183537	0.0122300375859053	0.154142895061179	0.0122300375859053	0.154142895061179	1	1	TRUE	2.28710876818774	NA	2.09400630151998	1.30385671594113	1.6550311940872	2.31239217403097	2.21563200721065	0.673565469071765	2.76897825034455	3.02298204838719	2.41114418754647	2.61022522679294	2.85605545400927	3.02683546246861	NA	2.67922559972901	1.9110165686285	3.0838311690478	2.47446979010999	2.58922417293047	1.3230356594284	2.37184319187545	2.87102155116557	2.43899539542146	2.45395473319969	2.86623739926615	2.25872393263748	0.778839354681497	2.60385537782264	2.10833710334443	1.61961959818778	1.8216163449768	2.42678805612381	1.89628347558423	1.82820504628964	1.57072521537198
Isoc1 (isochorismatase domain containing 1)	-0.0744589494218022	-0.0715909635872712	0.178687394095238	0.382381038110545	0.178687394095238	0.382381038110545	1	1	FALSE	6.29573037021903	6.1906148602095	6.49462841462255	6.5359347436528	6.5989576701662	6.45877897941994	6.51118495028339	6.53864989988248	6.46813362652377	6.41928268927294	6.43541524074781	6.48461991604796	6.37166340194326	6.42217748546342	6.37561118149363	6.34361035393652	6.306991278624	6.26311142265391	6.45751713857036	6.46457188809649	6.33432156058452	6.53500625584264	6.52914315784968	6.34040738106207	6.37067520268879	6.2175894062813	6.57396825554237	6.40474817938321	6.41154996779201	6.33464692957601	6.52577761336034	6.38808963361071	6.19754304444313	6.37242282698213	6.40720657057997	6.13689680850526
Isoc2a (isochorismatase domain containing 2a)	-0.051976755369501	0.173017176450464	0.35805419666604	0.126778607005107	0.35805419666604	0.126778607005107	1	1	FALSE	5.12239110907149	4.73470420164274	5.04249988558858	4.97175965463183	5.36920123231311	5.13158536892108	5.2868848432113	5.35012591748871	5.08220440571008	5.14305866677288	4.9928952953577	5.25109037984025	5.19979796179274	4.94761005609252	5.06147812500681	4.90950911383158	5.09359820358808	5.02452801797085	4.80452343250199	4.80434789326392	5.14696063843428	5.00916350900213	5.02004875996276	5.05436228844969	4.8043427300218	5.06551199699503	5.08534391882104	5.18915641662169	5.05322865929772	5.04660455751798	4.95914417163992	5.12425368207554	5.12242010084892	5.14361790390727	5.3161131509228	5.39722111267497
Ist1 (increased sodium tolerance 1 homolog (yeast))	0.0700619788049273	-0.0378401079083702	0.166466837009778	0.572000106875507	0.166466837009778	0.572000106875507	1	1	FALSE	5.3836904701799	5.05377603975883	5.18163133597532	5.25532699501242	5.09150097390149	5.27836396264779	5.05904372153627	5.22643531426025	5.05485281722688	5.15189939601231	5.10658701787549	5.11803988534831	5.29970623463821	5.23021070033998	5.39457244672989	5.28036248997378	5.33021776332662	5.30358350549892	5.27833794125043	5.12391445900198	5.20986661906935	5.11240822850123	5.18673031832521	5.32553033156756	5.29993696769214	5.36853090636029	5.09442610790513	5.24980559060672	5.25076834250752	5.20342044182815	5.11372133275738	5.20836508522189	5.15547805434396	5.19740150353314	5.25065466510742	5.02950589259178
Isyna1 (myo-inositol 1-phosphate synthase A1)	0.0641016222212999	-0.0976001074860497	0.217952716121177	0.231403460691263	0.217952716121177	0.231403460691263	1	1	FALSE	4.61112515521083	4.64053416939109	4.66875453321504	4.99833994598886	4.85634833381595	4.67965461986157	4.98027669857205	4.85018933852342	4.9361290784491	4.7126893159949	4.90030652304896	4.87212939996373	5.02692396648013	4.98689326999027	4.8163539462071	4.92797702248988	4.81053050610028	4.74446252274438	5.01261783513584	4.90716948969086	4.95826269732954	5.03248880189007	5.01667459546527	4.83726713546394	4.83586850719881	4.92899085637968	4.88224197330003	4.87682141517552	4.88726205236551	4.81559079840117	4.91065112430726	4.71007353753836	4.75830850780133	4.76723103702388	4.86191567460193	4.94532677726463
Itga3 (integrin alpha 3)	0.00255758564251036	0.041703386645629	0.541141287315387	0.518271682302225	0.541141287315387	0.518271682302225	1	1	FALSE	4.94505984696577	4.90168752229991	4.99540311059093	4.88283865576725	4.80060486126122	4.81092118085675	4.90000213916767	4.88987261348994	5.03166426486396	4.8021001368398	4.86318024180688	4.85274796480088	4.98513606736801	4.91628554634605	4.92533961437672	4.94475070806423	4.8837087828136	5.00782340362982	4.85631845084523	4.8222712673636	4.99000182253983	5.01521654619559	4.9941316408082	5.01489084766028	4.90774634082013	4.89163790772123	4.86498343126689	4.81237500056595	5.00140143834168	4.94805880064935	5.02952797818567	4.73516470856661	5.00472609358901	4.98990194403649	5.10614309108777	5.10522968000913
Itga5 (integrin alpha 5 (fibronectin receptor alpha))	-0.0847951797072708	0.00276238383336816	7.03502940113083e-05	0.736487758128804	7.03502940113083e-05	0.736487758128804	1	1	TRUE	7.13188782006572	7.15390664537586	7.14353627696178	7.13749327729991	7.22731750690251	7.16510798514454	7.21680404976285	7.20780502256529	7.20971653598984	7.06167900677283	7.09757919519151	7.03251965776407	7.07249172553341	7.121181218448	7.13132195844806	7.09938989387446	7.11943918357236	7.09481666309815	7.14051282863624	7.09135075278473	7.14845624448369	7.14604419545289	7.17111673624375	7.16593203204146	7.1602445732255	7.10442053499518	7.16899295989091	7.13487805434311	7.13576058101617	7.16820075240073	7.15306556260976	7.13746253751317	7.14403616953087	7.14113642268876	7.12469000422514	7.18270222792695
Itga6 (integrin alpha 6)	-0.0362158300558984	0.104841234013512	0.500680526522449	0.615766622908489	0.500680526522449	0.615766622908489	1	1	FALSE	3.98866651097212	4.00992040959306	3.77547201243005	3.4518309253395	3.41383776031549	3.52430193153529	3.97681268945422	3.65277328451078	3.48845073921547	3.4968841285769	4.12042659491574	3.3583118584518	3.7990458487243	3.81610814400735	3.82410591459491	NA	3.36404007766562	3.51540969338596	NA	3.84505843239119	3.77190670127495	3.87822506816405	2.40772527461571	3.38602455993892	3.64396006007838	4.07059541246298	3.48022633940843	3.67552239527901	3.95090694171834	3.31232972538991	3.6544355408454	4.10029649453609	3.66659754586972	3.32580373414645	3.78138069802719	3.52048510968595
Itga7 (integrin alpha 7)	-0.0840256788020411	0.0202829244293374	0.000358293790800133	0.480312247545576	0.000358293790800133	0.480312247545576	1	1	TRUE	7.2402379942433	7.20938512843896	7.20474719120748	7.29705381828498	7.31251089160945	7.29955605520709	7.28590152688577	7.20904389406796	7.25418773656601	7.20354377528266	7.15952827759218	7.22705752801831	7.17116678759074	7.09096984040713	7.15775113653965	7.17723015626252	7.17920249391761	7.18994313168182	7.22454198051688	7.20544138924331	7.19609552684487	7.20991144605193	7.21673615937251	7.21470767319764	7.21199533708714	7.24903758179302	7.14071731540391	7.24911345271373	7.2245033939183	7.17904321320137	7.21092455411085	7.22153878896306	7.23128839289119	7.20848799670909	7.24200221077457	7.28482872609309
Itgav (integrin alpha V)	-0.0257738176562969	-0.00615031339141137	0.264320583954234	0.718435285068472	0.264320583954234	0.718435285068472	1	1	FALSE	5.69300458461111	5.64988557985736	5.64541057736434	5.78205204099898	5.75601984044684	5.84036503662441	5.75404568450225	5.76546579237865	5.75703124960124	5.78475522869241	5.72863073894276	5.69314959226002	5.66864108792943	5.72082019510851	5.67520338952645	5.72234306226744	5.72583384368408	5.69193888906742	5.63512750101653	5.62255264795106	5.6858448624101	5.69643067427801	5.75428358118741	5.75367138559126	5.71509439695878	5.68346066386507	5.6598589279817	5.61063215372184	5.7246802820968	5.68996723085862	5.70622662076613	5.72986813859204	5.63446548786401	5.70452895170194	5.71143158085964	5.6391713742562
Itgb1 (integrin beta 1 (fibronectin receptor beta))	-0.0422342985487712	-0.016645989956338	0.175077717606276	0.638251795179249	0.175077717606276	0.638251795179249	1	1	FALSE	8.07416822864598	8.24272158241996	8.23883461750429	8.39148849378412	8.39806813878464	8.38573300514912	8.3614613330355	8.38125308528182	8.37194649126515	8.30221850483594	8.23839518502165	8.29249649433075	8.24542910929408	8.24221186603757	8.24935052362723	8.32608787402287	8.30901698300237	8.26035974875917	8.28680723733753	8.33726062554546	8.32448210813444	8.30557843101299	8.30459317671484	8.29087591267825	8.31478714435805	8.32298718522086	8.29216976217282	8.23121157871557	8.29732900172443	8.26316589548327	8.33768433566651	8.32532344649788	8.3057288967415	8.30862572022501	8.27742224686988	8.28323655164413
Itgb3 (integrin beta 3)	0.0763162445631239	-0.0211733031855294	0.394798206370479	0.736487758128804	0.394798206370479	0.736487758128804	1	1	FALSE	3.76758064900966	4.02127539036691	3.21460510553105	3.80574645126894	4.26529435985997	4.13770024147961	4.34670164802286	4.05958890053077	4.10757907730342	4.19460716089111	3.82390218007865	4.14715199970894	4.03067154983879	4.21691266774266	3.64917856095156	4.05943315612481	4.17931995217985	4.11174079692494	3.75226689915551	3.87730254099799	4.01281893346344	4.17700087143214	3.98846656205693	4.01875878456793	3.5435948642526	3.95420561806679	4.42560029096941	4.1080643937077	3.58401241371461	3.95163441683292	3.90905301675914	3.57860063615274	4.224287289892	3.76067870325992	4.15958075075212	4.28354401522183
Itgb5 (integrin beta 5)	-0.1002846712047	-0.0627751219400782	0.135486083665804	0.505834923328075	0.135486083665804	0.505834923328075	1	1	FALSE	4.76580522632644	4.70755239885347	4.51434322498316	4.66340155174868	4.71412460101469	4.74427952089966	4.62334014925865	4.46954088610108	4.58260417232813	4.81591864289143	4.40344498021623	4.34335807333521	4.55033430800131	4.61802717013819	4.54848594676032	4.54748067672387	4.3828470597135	4.6725328328916	4.53628918438796	4.46485120586239	4.48666932832533	4.5878210121312	4.59962724954213	4.45725281624726	4.51986895218573	4.70294007120528	4.65611877208406	4.51723789284431	4.52029023117541	4.59383777552555	4.17564435497738	4.51498067662161	4.33935120727122	4.75683649504795	4.45634620045122	4.57193766059599
Itih1 (inter-alpha trypsin inhibitor, heavy chain 1)	-0.0338877639135988	0.3153487517763	0.502703579774594	0.265894773721229	0.502703579774594	0.265894773721229	1	1	FALSE	2.47813311611094	NA	3.52097533275062	3.42295954841687	3.81019629242106	3.55128221441294	3.81300128392989	3.65404594225213	3.01945996255753	3.52497886472992	3.1138204965343	3.14815155149851	3.53222967177187	3.35469193157778	3.9316168768703	3.10892584651183	NA	3.28453634204869	3.16628321433845	NA	NA	2.75574217934539	3.05298618158175	3.27364120626904	3.24370258911964	3.09655872888046	NA	3.14504807467015	3.47702965301306	NA	3.50679233247149	3.34804824570544	3.20296617056141	3.96821058755076	3.24641264791897	NA
Itih2 (inter-alpha trypsin inhibitor, heavy chain 2)	0.195565899726328	0.298197983752834	0.152878469210728	0.14130160141936	0.152878469210728	0.14130160141936	1	1	FALSE	4.86968390284599	4.70440168429351	4.86910643688326	4.54590660857784	4.85679650411568	5.33361693887347	4.60210644982441	5.1622462966254	4.59272611591164	5.06605473762751	5.15421863331785	NA	4.8464832867671	4.98011672288322	5.03721088080998	5.13259329291876	5.01966633582775	5.02737525250397	4.24321207392828	5.05881001031449	4.6525553296199	4.54794947874913	4.91892046701712	4.13453310650664	4.83542389368919	4.78924931637217	5.16186753286411	5.45666489485029	5.28750923378589	4.95783104244653	4.98932977936318	4.913454331026	4.81248282281318	NA	4.64448506772712	4.96162332828694
Itm2b (integral membrane protein 2B)	-0.0429141263511892	-0.0629180827700312	0.315937531248034	0.404677835813407	0.315937531248034	0.404677835813407	1	1	FALSE	5.41448736691886	5.41053106323797	5.51176530199723	5.52623786758727	5.22598823346083	5.43716447311064	5.3491670915865	5.40677474150043	5.36480702624987	5.4257882511453	5.20958983032716	5.39181239112875	5.37389177170249	5.60236482621152	5.5269076351908	5.28936602955004	5.2401845572767	5.20079073595612	5.34454092331281	5.50736335260622	5.47651454420056	5.46526273349961	5.46107011403305	5.41939731168915	5.5138917893821	5.38518251329385	5.35175905328517	5.27444058908078	5.22191960361609	5.3605187925671	5.31602985851958	5.39733065515807	5.50602109660561	5.35001980576162	5.53375021370806	5.39868897535534
Itpa (inosine triphosphatase (nucleoside triphosphate pyrophosphatase))	0.14896662547099	-0.0402245161003304	4.96198022288828e-05	0.351776967375272	4.96198022288828e-05	0.351776967375272	1	1	TRUE	6.26751894405626	6.28745382543098	6.24014829535068	6.38076753758756	6.42844895120596	6.47064423352919	6.43109472164607	6.40109283692467	6.42308901041122	6.53395729468837	6.51120393005364	6.5910884443223	6.54619222885649	6.44848803290169	6.50941398854989	6.4863829398044	6.52828218831613	6.51594893788859	6.4435967063928	6.53572328139366	6.53283278333314	6.57403639758703	6.58770102052809	6.52732530006925	6.50755839936187	6.53422972438461	6.49229865998657	6.48947389476468	6.45687512890164	6.46203431772514	6.53246502436725	6.42826301261135	6.41771076946269	6.57879081418002	6.49900074635853	6.50866791976274
Itpr3 (inositol 1,4,5-triphosphate receptor 3)	-0.0236499214928262	0.00705856028384419	0.502228990087949	0.753424374173054	0.502228990087949	0.753424374173054	1	1	FALSE	4.41828441506134	4.24621044425123	4.60461697681565	4.40495760355753	4.2948118703517	4.41240217536404	4.57913789991281	4.53676785206507	4.03108636719571	4.43406771930697	4.62618795739663	4.51908265492075	4.23809132516932	4.37466393413694	4.13000830410861	3.74675346287001	4.75113161027913	4.49543934295128	4.5277584800718	4.30246528733241	4.14859250156319	4.32390323443151	4.07982181775187	4.48195761500915	4.1449029194746	4.50490000663476	4.342469410045	4.42686854719007	4.43422788676627	3.89023265596135	4.00966964628531	4.2023550284133	4.42150608687214	4.37869888401401	4.37001777118705	4.78672180817939
Itsn1 (intersectin 1 (SH3 domain protein 1A))	0.0831566971248729	0.0544872854209824	0.208259790718241	0.561264364712925	0.208259790718241	0.561264364712925	1	1	FALSE	5.12053442244686	4.81950469604193	4.94142562216583	5.01109304499096	4.87616328945821	4.8132168267848	4.90772230996083	4.78503259506979	5.16073871076561	4.95067369896785	5.04660455751798	5.06356334095384	4.949787032453	4.99000182253983	4.81176899232391	5.17038178255207	4.96796629694535	5.23309426755487	5.21133154526848	5.12017358330015	4.8609677623886	4.82560756878171	4.86092804566638	5.06975371507933	4.92355806047398	5.17611928083668	4.96786488114754	4.99465212867442	4.77787730736401	5.1681365545137	5.03271800119802	5.21721908153633	5.00591193685619	5.21643158316495	4.99146742511847	5.10227599330562
Ivd (isovaleryl coenzyme A dehydrogenase)	-0.0297684854910675	0.015030160851512	0.282729905670157	0.651260776792707	0.282729905670157	0.651260776792707	1	1	FALSE	6.25821738953602	6.22509944169378	6.26648110668787	6.30527197955094	6.25453546636951	6.31805467368002	6.30714797387981	6.33527243300455	6.36793887527217	6.20079858125225	6.23123462339769	6.19202644618231	6.2226403632397	6.29428806365396	6.21987710666928	6.41058363665215	6.31800585099267	6.28064829821507	6.24817426912339	6.3423805136019	6.21386438161309	6.29272654300422	6.35958793429043	6.30755238763103	6.28182434132729	6.36567329273778	6.22761016780951	6.32530545508968	6.21696115527208	6.32606989214514	6.32096116525236	6.33675111661636	6.21442598314228	6.40398173421192	6.38508585354768	6.24512292352474
Ivns1abp (influenza virus NS1A binding protein)	0.0402618921693496	-0.182833000963827	0.455559783295724	0.264835635731358	0.455559783295724	0.264835635731358	1	1	FALSE	4.40863714324976	4.28449192409792	4.31313699242102	4.41881061864248	4.33053688851296	4.48167351824043	4.50674791032	4.60149447749359	4.44348730595695	4.72359678528552	4.47961214187025	4.27972385660214	4.78885272786782	4.34058363157863	4.55091912905634	4.5789688946823	4.4424923758411	3.96662426567517	4.60817053137482	4.56621238334307	4.54549274483008	4.56437816856506	4.546912975641	4.43640839860536	4.48252564076792	4.4046579303256	4.56677862962348	4.60280128809117	4.58749701189607	3.53641352892372	4.55522104331049	4.25843600882054	4.10079267496466	4.52332357805327	4.54753620070562	4.3640190596364
Jagn1 (jagunal homolog 1)	-0.0504412592406312	0.0432807827645416	0.410777696674195	0.661893383191046	0.410777696674195	0.661893383191046	1	1	FALSE	4.858373951635	4.74885298315192	4.48834147408223	4.59008098874444	4.61555754638991	4.69451808103555	4.68912580304224	4.45073618090023	4.64637581919109	4.63427960499395	4.70247470178838	4.43190371641402	4.5572446480572	4.60658435857268	4.49146832634716	4.63294286670122	4.70294561041331	4.568147661719	4.22857244952908	4.92139348349841	4.45208141268406	4.68694307253694	4.44725518190333	4.41173129466199	4.72048642600872	4.54958292677138	4.58612820813591	4.62542831204705	4.43453482470308	4.88605258048344	4.80026834001733	4.90482124933054	4.56651075585788	4.31140139083766	4.83117294497238	4.03351110236132
Jak1 (Janus kinase 1)	-0.167757855718189	0.184997431893884	0.268510743067089	0.41758416138874	0.268510743067089	0.41758416138874	1	1	FALSE	4.89923848110721	4.44575318429346	NA	4.53285927082579	NA	NA	5.1955011521223	4.76225312893843	4.50065548206981	NA	4.24606599570685	NA	4.76952844904522	4.85732914771524	4.74483921817032	4.60863776463181	4.10331298977843	NA	3.95858287396689	NA	NA	4.38242516950915	4.57179207536525	4.55318845107841	4.78744291273397	4.96608433402654	4.70962149114068	4.77829795342432	4.76315658374129	NA	NA	4.73381527854487	4.81501689121441	4.89585516078869	4.38387705997811	4.85410040338639
Jph2 (junctophilin 2)	-0.189582220188892	-0.0038658676331988	0.0187307371105868	0.754436346357831	0.0187307371105868	0.754436346357831	1	1	TRUE	5.37073622224859	5.21869593623612	5.23175111176646	5.29493682069526	5.32689323229442	5.29519036313147	4.99186193055632	5.20630720193231	5.19134550370278	5.24765413479915	4.67030217007853	5.14426259446781	5.01794862432472	5.0152566957186	5.16655477955717	4.97930285760822	5.17902927530199	5.00116720900752	4.8914434908031	5.23647348436793	5.17405081462062	5.25236645614021	5.16710096896307	4.95387981353505	5.23371169955497	5.07513895959714	5.39084993672198	4.97018183507204	5.2798909682224	5.33531174130531	5.21282610637945	5.06238511098606	5.02258531065444	5.06489578199154	5.15904785764215	5.23309810335189
Jpt1 (Jupiter microtubule associated homolog 1)	0.0491746417272851	0.0733269720815084	0.35803693503582	0.480312247545576	0.35803693503582	0.480312247545576	1	1	FALSE	6.03443143424667	6.01611964031649	5.76572567865991	5.95047074709623	6.14055168335247	6.16725956611383	6.17946725919452	5.80471701718911	5.99186193055632	5.94028422900907	6.19175410775732	5.9196952296722	5.90636632116137	5.98466909283079	5.91449755333689	6.11773867190039	6.23401648314626	6.28415504345683	6.00759694183497	5.74701674162565	6.18803490271721	6.03220225154037	5.99653337028022	6.06287723612223	6.00917022880166	6.08286222716925	5.79464200082211	5.95190479483148	6.18138883448332	6.19253349018246	6.04424984264041	6.14036967065153	5.81509632948239	6.02626005401436	6.18346666436355	6.04560896899775
Jpt2 (Jupiter microtubule associated homolog 2)	-0.0566109493403953	-0.046944730503207	0.370961349959766	0.635812889917768	0.370961349959766	0.635812889917768	1	1	FALSE	5.28900445554244	4.89632998175464	5.23133639967415	5.06584369608727	5.18675408458318	5.17876642112841	5.242579642118	5.20270372456057	4.82741765573339	5.06753976910624	5.20698697950483	4.46320392042862	5.05947209380256	5.1866392107092	5.12304121325966	5.09899636548991	5.09913947914092	5.30621848567656	5.1374338464546	5.1541538102075	5.02314443974665	5.06211307505818	5.01268040206388	4.89634451462546	5.16456104055105	5.20945726479947	5.16451679332018	5.12412131182919	5.18610433258889	4.74737665728182	5.13864247524976	5.14175566081638	5.2057287481262	4.95161576820645	5.06788820720623	4.83866945099319
Jsrp1 (junctional sarcoplasmic reticulum protein 1)	-0.330768990378947	0.16209169144061	0.000590471723408001	0.181289582623357	0.000590471723408001	0.181289582623357	1	1	TRUE	5.60185990967293	5.34949974545308	5.50771536906261	5.61848828603008	5.59929101074465	5.30172298436384	5.49615872019234	5.60902503952306	5.69372111508209	5.44720558140272	5.31783224583324	5.1762908542555	4.81358112363303	5.31213146934974	4.92576686015215	5.47433544697352	5.16306795265891	5.17034973245535	5.1633216048312	5.41411523225474	5.46790220940771	5.14778290494072	5.35772793231062	4.944746023632	5.43371395316265	5.21364279007353	5.15037689113169	5.30462420423979	5.372057098769	5.61300410056676	5.39480564226532	5.43413445790934	5.50054713742068	5.40432753655665	5.34924849270576	5.37940609427707
Junb (jun B proto-oncogene)	0.060930271360734	0.00604758055103874	0.318922331256268	0.750556201434969	0.318922331256268	0.750556201434969	1	1	FALSE	4.73580917141093	4.70956083999402	4.60194605499644	4.6050557220283	4.68839299773165	4.41538685968041	4.68006550377974	5.06173732204684	4.83954646621812	4.77012073615658	4.8071745739055	4.88156184566025	4.91645753576758	4.65010968425483	4.87883322082831	4.71309089972463	4.71628308711377	4.55224179672161	4.61475106338468	4.67329069941475	4.6586228064587	5.02649024493649	4.56842131231148	4.67391818302937	4.72024562658097	4.86236211901828	4.79250140107239	4.78670612798983	4.57184667154843	4.65109762700613	4.89001858748382	5.02310450913988	4.60059089822216	4.63284401513202	4.68570472445314	4.80311852019104
Jup (junction plakoglobin)	-0.0363470531542522	-0.0614955925288805	0.325300371187488	0.352749627230579	0.325300371187488	0.352749627230579	1	1	FALSE	5.18520846288886	5.0829877965234	5.09973703568063	5.07324612520595	4.99416332804603	5.08597694907364	4.97707839011694	5.02781755278363	5.03737782889334	5.07946771672353	4.9399740649883	4.87057186092307	5.09977910779988	5.0630282934975	5.06573600993734	4.95741783239137	5.06825806174729	5.09223704281587	5.03178775495511	4.99251013623706	5.01151352929041	4.97446506890793	5.02855147200215	5.14029604101328	5.0700586723888	4.98979751820742	4.94893251709855	4.92199323003833	4.86599302535138	4.70370981721544	5.09219052084217	5.13867523752637	5.07394445049791	5.0040878502798	4.89366799863601	4.94019024695338
Kank2 (KN motif and ankyrin repeat domains 2)	-0.0803932799093983	0.00624818404923724	0.000170319318393023	0.689811786435857	0.000170319318393023	0.689811786435857	1	1	TRUE	6.75892939601901	6.71866301242293	6.67611222895042	6.76265443899892	6.72105816362035	6.76327877242261	6.7232172325281	6.75848973884366	6.77744601782923	6.66380001553176	6.65201316741637	6.68362628260773	6.69955163252309	6.60815130651249	6.68568790698351	6.64593217628179	6.67378253401974	6.62376446057416	6.66341578449329	6.57838476880961	6.62336502612423	6.61824306121283	6.63238746560452	6.67171796512923	6.59133383955702	6.65001774820045	6.66564858567454	6.61160323525085	6.67064208762522	6.66850210529623	6.62454691447093	6.61132732567084	6.63305479338977	6.64138417921939	6.67859309725169	6.61109416307394
Kars1 (lysyl-tRNA synthetase)	0.00676002099525993	-0.00903568771508804	0.469861567587048	0.674712990233455	0.469861567587048	0.674712990233455	1	1	FALSE	7.71961470568395	7.73038861709186	7.66684178789524	7.7553149040451	7.7955007289499	7.73941609340103	7.71510400923617	7.73906499056724	7.72139316769498	7.77769586589297	7.7423498612981	7.72344251869167	7.69662680139048	7.67967010048665	7.73816658859775	7.7450490486791	7.75106866129118	7.78940974719489	7.81580595475087	7.82687893465137	7.82849830292206	7.71734055472389	7.75403900144463	7.74255870686105	7.80837861463602	7.75662970630139	7.77843857959362	7.80190878665746	7.80398900394343	7.8367951868897	7.802865283875	7.77622245269255	7.78833334517186	7.73252699442995	7.70890454181376	7.6957015709754
Kcmf1 (potassium channel modulatory factor 1)	-0.0937027561384889	-0.0446438496045376	0.230308931937148	0.636532376786793	0.230308931937148	0.636532376786793	1	1	FALSE	3.95573126567972	4.42168784966477	4.32383119657037	4.36016759584855	4.35544624508218	4.50428986933724	4.33931557241328	3.77424940730477	4.12646908013849	4.01596136097249	4.344303010397	4.29964030413011	4.13037081100218	4.1526296280378	4.10070858859668	4.39017239630348	4.00232447215102	3.8817527052022	4.23512198122603	4.12990942278159	4.20033955966102	4.31669606313796	4.26567692517217	4.42466012259114	4.29119096369089	4.27385899249855	4.35245487187144	4.34646054527126	4.32734245560982	4.43500177891213	4.17463012438566	4.20700260280982	4.24042119167522	4.00033358465897	4.16970056475709	4.18722140810998
Kcnq2 (potassium voltage-gated channel, subfamily Q, member 2)	-0.16006688507912	-0.0131376416387049	0.0770963835025775	0.739520991678865	0.0770963835025775	0.739520991678865	1	1	FALSE	4.90772230996083	4.91481802521665	4.78308990966354	4.88898672118656	4.86526064510079	4.57084541309642	4.8872571774982	4.81888123010688	4.87351301570771	4.91384203840325	4.64013501241256	4.74949136160252	4.61872025677136	4.84977913663453	4.68461679098792	4.61883769608902	4.66861839780179	4.32573179112255	4.72765911254674	4.66934430494167	4.70819275511895	4.7773934127229	4.6627808675248	4.6305277878242	4.44875561740155	4.82632475688036	4.69644458488076	4.65975904987348	4.52650080409305	4.25889575507544	5.08284307156122	4.72500489976897	4.58096551272154	4.96797551620983	NA	4.55733043522412
Kct2 (RIKEN cDNA 9530068E07 gene)	-0.223686087759728	0.0568343018869201	0.17564784350994	0.692220409165151	0.17564784350994	0.692220409165151	1	1	FALSE	4.50286521136663	4.67852267688349	4.55038356523239	4.62677202791309	4.68208445102915	4.23658445811318	4.32552313606313	4.57951205533996	4.62365619989018	4.25066603325051	4.40761787808056	NA	4.24151226106277	4.32785978754229	4.4843250634882	NA	3.90463823404558	4.55550329185847	4.62365619989018	3.82635526761582	4.69469079182901	4.3577842246416	NA	4.36972470783799	4.38337943354522	4.29436343001445	4.67005284630011	4.48679158925371	4.65133876610593	4.6981017685891	4.75282350686028	4.64327322321103	NA	4.59389154378646	4.59243909690732	3.25602182205591
Kdelr1 (KDEL (Lys-Asp-Glu-Leu) endoplasmic reticulum protein retention receptor 1)	0.0656312607955854	-0.14755555987748	0.292703370803937	0.176555047827202	0.292703370803937	0.176555047827202	1	1	FALSE	7.1612326791166	7.12665285492369	7.04430668064568	7.13720634714912	7.21419281873675	7.24513433534033	7.33374572793273	7.17930203543592	7.02384304652176	7.14533100377402	7.15500033270654	6.93803873390916	7.35091266929595	7.27039812213248	7.33853138276855	7.35424938194524	7.32571920072451	7.1781170457064	7.43823462355167	7.3288903058443	7.10115629208124	7.35176965202408	7.52878226946835	7.31411643114067	7.50881684753764	7.36906509755863	7.42369581373042	7.28013974299705	7.28346808151571	6.84691949242222	7.39987175891703	7.40716577336141	6.97904214074748	7.23399348285731	7.42737151463571	7.17855530658575
Kdelr2 (KDEL (Lys-Asp-Glu-Leu) endoplasmic reticulum protein retention receptor 2)	-0.0492728299408246	0.137212274974093	0.504413175844042	0.645930577673958	0.504413175844042	0.645930577673958	1	1	FALSE	3.40799169226081	3.12897960688528	3.55141757878719	4.32768736417605	3.86482995070075	3.86042652798619	4.79659256299463	4.22609230774274	4.15146107931691	3.45735789427428	3.59555139945614	3.22550168297596	4.23480019050926	4.03132461259975	4.07440267664701	4.10238098637312	4.08413231483641	4.06657144371121	2.73207595878205	NA	2.41922604895254	3.92293994123311	3.78087698570473	4.03137755068033	3.54586955099224	3.96382550689507	4.29419430975932	2.52953112932575	3.68282046691231	NA	4.21131596877269	3.82902753738771	4.08510167941277	3.77102984675201	3.74816064022435	3.93109678400456
Kdelr3 (KDEL (Lys-Asp-Glu-Leu) endoplasmic reticulum protein retention receptor 3)	-0.143602787646339	-0.000873412700315256	0.130401460631248	0.760083348498295	0.130401460631248	0.760083348498295	1	1	FALSE	5.54336286724513	5.91265944451374	5.74199812398846	5.43328330938329	5.62345136015363	5.47263073415795	5.91858420976481	5.75175827168303	5.7318919217877	5.2156591845419	5.35641851603583	5.34575828122988	5.84477479873826	5.74455401496249	5.78579377024807	5.57435889293394	5.44193159626207	5.52794609890826	5.46729578569154	5.65428085987997	5.50668444773076	5.84406923781523	5.75476994444476	5.56784354461523	5.64080310420862	5.45680286440196	5.40221736353146	5.48630570170589	5.34895117941504	5.34137382371734	5.6798122330073	5.62140429222562	5.78420557174545	5.49691288174579	5.64936253417772	5.87857822027656
Kdm1a (lysine (K)-specific demethylase 1A)	0.0377703469623236	0.12378141562791	0.395057214074085	0.208190462401885	0.395057214074085	0.208190462401885	1	1	FALSE	7.67768441056271	7.94066596816583	8.09058353487586	7.97731427297292	8.03927550484888	8.03292182576058	8.08603004301203	7.61241885176156	8.05580843516109	7.96750871692593	8.02518386701213	7.98269131838111	8.02790599656988	7.97631780606453	7.97238248717699	8.03458439902841	8.10042055564253	7.76564082298086	8.08910615300662	8.00738614346945	7.92698381691566	8.05311676828308	8.01171925355082	7.96467586918464	7.64660910910098	7.94321222565978	7.93233878592343	8.20146233491897	8.13511926349706	8.03823313473178	7.85509894676435	8.02792810666928	8.20672624063086	8.00103093309898	8.07048593369978	8.15309597173459
Kdm3b (KDM3B lysine (K)-specific demethylase 3B)	-0.0366168532459332	-0.0814998353926456	0.484610916508255	0.637468157424844	0.484610916508255	0.637468157424844	1	1	FALSE	5.01960851870727	4.37457352206239	4.39329262974977	4.42371934112903	4.64052838529594	4.95481048849177	4.56009128200093	4.22945718219158	4.18227913185019	4.23561984921674	4.55881864322316	4.10317868407836	4.59570057350472	4.68914817292166	4.80997515465929	4.6235742674856	4.47718512142525	4.35560833575068	4.34839532238435	4.54823931957526	4.56703428091928	4.35241955921516	NA	4.66197756774053	4.75974174307527	NA	5.03833521054145	4.68550290187773	4.84979414607636	4.52876508205536	4.00320643063325	4.41487969587872	4.74840219293643	3.93341212006649	4.72015805318685	4.88027900604954
Kdsr (3-ketodihydrosphingosine reductase)	-0.00133508549928527	-0.00514058872674787	0.546812836034053	0.750556201434969	0.546812836034053	0.750556201434969	1	1	FALSE	4.55697499803242	4.31233117771459	4.3908946363213	4.66314533833242	4.69080258220607	4.5361959189525	4.45638563037859	4.46720121278322	4.27723345790524	4.34602078355548	4.33980013108295	4.67400860861722	4.57704808758998	4.47763199980977	4.42354455700584	4.47302056042828	4.5492255754524	4.47884887959086	4.56780096310449	4.41630606218493	4.6614018793485	4.31520391708947	4.7238097279945	4.68465606058959	4.62691216965895	4.62472674575853	4.57858856051093	4.64904631570286	4.42127716781255	4.64167896361163	4.49856363033575	4.51967399042156	4.63781888059032	4.45746953129287	4.67073271877983	4.65687958915177
Keap1 (kelch-like ECH-associated protein 1)	-0.051341348962452	0.221856158416978	0.167959965813155	2.71872743033699e-05	0.167959965813155	2.71872743033699e-05	1	1	TRUE	8.61342114814664	8.5982237518601	8.69751668872917	8.49778399077576	8.64204447040656	8.71971052489065	8.55346418563518	8.62840908496931	8.67023488523565	8.48739389479372	8.58001731288717	8.60076407854637	8.47931141299387	8.55496482426314	8.70723142375755	8.5860328537946	8.56194087707886	8.60107991187167	8.47094758751768	8.7185020525818	8.50172574484347	8.51189098775539	8.56345560981242	8.509086145966	8.50881288689155	8.38316426063511	8.51635008702791	8.77613360513998	8.7505562615164	8.81384851541473	8.69126893924681	8.83928568549085	8.68460136335196	8.70049520534484	8.76274079908382	8.66171041419476
Khdc4 (KH domain containing 4, pre-mRNA splicing factor)	-0.105428265424106	-0.048265481662419	0.288619962936932	0.677916961967663	0.288619962936932	0.677916961967663	1	1	FALSE	3.82414665804587	4.13290581201151	4.25662574759032	4.50597982545315	4.13529680872247	4.5472400481067	4.53668083339024	4.36375981209615	4.40899032048537	4.1273856563524	4.28382549067841	4.27639988718526	3.68579441431374	4.3701224222432	3.89182743899451	4.1767536017356	4.26020635801053	4.69045620757117	4.3145080205222	4.29066768331313	4.46146307618571	4.63130803846266	NA	4.18511329360005	4.27276226891467	4.57954825878058	4.167133091313	4.15573304435731	4.49857639472452	4.63197150173522	4.39399958592199	4.50759169739224	4.10586242538013	4.25627852129876	4.18090370917938	4.10001048252718
Khdrbs1 (KH domain containing, RNA binding, signal transduction associated 1)	-0.146686039884942	0.0226069895079948	2.79745167085465e-05	0.555942761829545	2.79745167085465e-05	0.555942761829545	1	1	TRUE	7.19422497801437	7.21217048047938	7.14167801516415	7.20679948664706	7.19167121194453	7.1775789980583	7.18520251499223	7.17279751122266	7.07374526945808	7.1069868538441	7.09091692795518	7.06965920818199	7.09171041104115	7.00460251217523	6.90863279974644	6.97620322552418	7.06491517738429	6.92206699116372	7.03267392723584	6.97457519900099	6.94305394896079	7.06380491026176	7.021568560577	7.02891166320747	7.0532416945797	6.94533848360338	6.9841108029701	7.01094763626531	7.03410564224235	6.95361446119936	7.04420830575887	7.00320867983801	7.01308255325328	7.09523876602794	7.08001802908917	7.01631802229467
Khsrp (KH-type splicing regulatory protein)	-0.0725889539735585	-0.0188515887278495	0.000187857641859189	0.419947994122178	0.000187857641859189	0.419947994122178	1	1	TRUE	7.94127067113583	7.92328588290263	7.91116425476518	7.95739809748952	7.95873249737958	7.97219865314134	7.96460078942917	7.94615769136138	7.97537224434438	7.91142195004616	7.8843842358766	7.86017446194069	7.8753008868845	7.86801380171134	7.8385043209655	7.89002710217756	7.90599464429029	7.86305879229433	7.89125512442615	7.9622540222421	7.95790299389647	7.96142654163403	7.93970849280291	7.98564842646629	7.98722989868304	7.93797990434539	7.99106827536037	7.96149021084144	7.87848626190509	7.93227381708644	7.94919055936475	7.98943991599294	7.94423181473382	7.93767983624922	7.93805049953404	7.91396646559834
Kiaa2013 (RIKEN cDNA 2510039O18 gene)	0.247754495262963	-0.0397057606363485	0.178860780856146	0.726382152331299	0.178860780856146	0.726382152331299	1	1	FALSE	3.20788816755892	3.63161652863745	3.10952103567446	NA	3.64748720811378	3.47833765620076	3.9202837711502	3.99951300823922	3.81765395282405	3.82930159691822	3.61935431554551	3.93174923421359	4.03201265617834	NA	3.93849281741356	3.34352152777083	NA	4.25061298114966	NA	NA	NA	3.50879625205926	3.57344724109735	4.36015354620141	3.954484820545	3.77850297391791	3.24262689359465	3.5842409728037	3.10005086413071	NA	4.02550725035524	4.17881023348325	3.42673439291799	3.74043111012498	3.53596583842982	3.98129555588431
Kif20b (kinesin family member 20B)	0.0251857409401762	0.0634613060461044	0.43205536508526	0.447928359522731	0.43205536508526	0.447928359522731	1	1	FALSE	6.01886780986485	5.91956176177278	6.00739511424014	5.82570931929156	6.05793325588426	6.05682843627309	6.0689953375577	6.01085367206297	5.99536692765566	6.07842837637692	6.14087270596526	6.0556360151645	6.1176223243532	6.00758797231917	6.16395755226979	6.00014877025526	5.81557542886257	5.8083541574979	6.09256476875597	5.84252886195085	6.1485965687409	5.81969372673777	5.91587459971385	5.86726638252577	5.93041092044932	5.9442306432059	5.89646803811702	6.13643955377782	6.13509976297878	6.01300213198287	6.04539491507513	6.0021579194741	5.71202893535303	5.93595234876881	6.01659883104015	6.03211186616159
Kif21b (kinesin family member 21B)	0.158652147890411	-0.0020366846226274	0.114471990347536	0.758800074318223	0.114471990347536	0.758800074318223	1	1	FALSE	5.98017614449559	5.88047248429699	6.13170471095979	6.39332867230363	6.32475840916773	5.89746794678391	6.36227700218787	6.30324740029669	5.8567566723929	6.23511048993627	6.36875438295264	6.46695822981869	5.9732829355003	6.15763595074209	6.2035653086142	6.44970992823896	6.32839847778071	6.37464307031494	6.11696977317177	6.38252892444148	6.39209413126729	6.23740501619372	6.26628806903071	6.28066685523421	6.40432753655665	6.33404440274904	6.46958158499036	6.27339839553369	6.40637850112534	6.46385946464551	5.91270015717442	6.49582785121217	6.6288610639551	5.9256576871557	6.38871477819366	6.370178233036
Kif27 (kinesin family member 27)	0.103803523849272	-0.11463974070273	0.360501099440743	0.622442595791846	0.360501099440743	0.622442595791846	0.629730960717204	1	FALSE	NA	5.87787182958353	NA	NA	5.96763436418124	NA	NA	NA	NA	NA	NA	6.1846195021351	5.93138285828281	6.2172326553256	NA	NA	NA	5.77299146718311	NA	NA	NA	NA	NA	NA	NA	6.1741287353354	NA	NA	NA	6.17759294997582	6.1501900198501	5.85226357333776	NA	6.05790943536701	NA	NA
Kif2a (kinesin family member 2A)	0.0250779452308507	0.0757820411071867	0.397725204733193	0.253199310741736	0.397725204733193	0.253199310741736	1	1	FALSE	5.30903062978875	5.16467366374278	5.16151285536848	5.22236021796273	5.22771797528526	5.10065392982927	5.29836505506124	5.19731499947382	4.99687227558926	5.11008339753226	5.25024535228522	5.18721348863322	5.26436753121453	5.3321923375835	5.17529304871696	5.10394657615628	5.2456896012999	5.23517177575736	5.18196520575692	5.11541201722846	5.19144815908425	5.27042054930324	5.20298183746924	5.10923517489664	5.16226644084889	4.97175965463183	4.98646099635651	5.24151988801407	5.18868180815099	5.11735011754488	5.17217945378945	5.10462600858108	5.19639852434385	5.34691080747455	5.30211063848753	5.20421115915425
Kif3a (kinesin family member 3A)	0.0709530444538637	-0.0499066841388238	0.278130513841294	0.595823854256286	0.278130513841294	0.595823854256286	1	1	FALSE	4.90241611840187	5.33018907445851	5.42859801979762	5.18985222673878	5.33708664535482	5.27522686290024	5.06414993912135	5.1459545564432	5.21473486794682	5.48545258935167	5.30376979095797	5.37964521931067	5.19975870766879	5.24129869005449	5.48447974775523	5.18461355180982	5.27755336161327	4.97021405272607	5.31889886402147	5.4295824906106	5.27228452318746	5.38468533702274	5.33284396298809	5.10671263273552	5.2218190937766	5.17881421635862	5.08740767832654	5.30839000142969	4.91610875807223	5.20222571516219	5.26351146827754	5.36258560831025	5.3473715602946	5.26015742010706	5.1606177131384	5.06292039698626
Kif5b (kinesin family member 5B)	0.0983117873240537	-0.0312386745060731	2.46975735400287e-05	0.257110222356282	2.46975735400287e-05	0.257110222356282	1	1	TRUE	6.8324849902876	6.81621568762287	6.85273548252642	6.86487946234483	6.8856475709904	6.87378859557358	6.90743150483471	6.88836578563072	6.80676226487966	7.03956613695758	6.98945694667993	6.97596257676446	6.9424206684638	6.89302237042827	6.90368907193343	6.95697431240357	6.96799856411328	6.94402678286294	6.94354630834475	6.98442985220168	6.9659112362399	6.96132234959694	6.95568477586932	6.9442728176116	6.99887245399427	6.94837891327861	6.94759603057578	6.90661405255613	6.92712608401051	6.93496462043612	6.97592819509313	6.96648814811332	6.91449276963528	6.94560770318137	6.90759974635168	6.89004534778065
Kifap3 (kinesin-associated protein 3)	0.241531815159377	-0.0546079045064176	0.0102825379596519	0.600740103930588	0.0102825379596519	0.600740103930588	1	1	TRUE	3.91703068580328	4.24049751707326	4.49628337577919	4.15904785764215	4.47728228067584	4.47057590908498	4.64843668087775	4.27298615777586	4.44916515681218	4.63966050829359	4.4916927879745	4.50135633909364	4.61201036369673	4.74683943672625	4.67373166235271	4.54529503666125	4.52598114524292	4.56852467791729	4.76256143004889	4.57617744621289	4.6581372034712	4.74452172425393	4.4661180740571	4.6875366543765	4.34546734447611	4.74000467412875	4.67123675068597	4.39858979625925	4.23235376773903	4.50341870545241	4.7061492460905	4.60305657192776	4.57453752130206	4.77037978532536	4.79694032229958	4.57486444475764
Klc1 (kinesin light chain 1)	0.0678462331415373	0.00153623230983325	0.0395361778834039	0.754733903843978	0.0395361778834039	0.754733903843978	1	1	TRUE	6.26033998767607	6.25221694474764	6.21640053994075	6.25722564825081	6.23936366945187	6.18592401416146	6.15057998463967	6.19626277359277	6.12577506760952	6.27891959332706	6.33264886427212	6.33669042755376	6.26169440668301	6.25530999776687	6.23006271890402	6.33612446839576	6.30291487136354	6.16033938007825	6.26519119988657	6.32350157747536	6.24340631960875	6.14763029187681	6.1083048995226	6.14698303308632	6.2297917005583	6.28413097754351	6.21864944417847	6.21716478510208	6.22913027897437	6.32306377011861	6.24064824787261	6.21712406143533	6.19300091761683	6.15442118676694	6.17706866378491	6.2297936228535
Klc2 (kinesin light chain 2)	0.0685030310912167	0.0184295012547842	0.156717929683838	0.683398597146507	0.156717929683838	0.683398597146507	1	1	FALSE	5.11711735038007	5.41092786037768	5.39690955577331	5.12373654184667	5.26611187619647	5.19084396664011	5.06439572185254	5.16994904615929	5.39891124856503	5.23842002607896	5.30764709879177	5.27106704949104	5.35815007126393	5.42002420260128	5.23934075425379	5.26398086393177	5.27325850904618	5.3835418721534	5.1880724984333	5.32871082598031	5.35424056483631	5.35875492177354	5.28772715267103	5.37488646279954	5.13227247922967	5.37397526864952	5.37413876950732	5.39975899190331	5.2192769605776	5.30427738806568	5.44059679429056	5.23653088564675	5.3453183053655	5.35909943253201	5.30134986033056	5.33243583646163
Klc4 (kinesin light chain 4)	0.183853431863549	-0.23217930535835	0.24530888851451	0.355869019684931	0.24530888851451	0.355869019684931	0.629730960717204	0.641881271614981	FALSE	2.88344291202614	3.16084114749068	3.43005774283166	NA	3.30088954107976	NA	2.85256621222273	NA	NA	NA	3.08445040623798	NA	3.5981269599196	NA	NA	3.24566146282364	NA	NA	3.46887000298206	3.15242520032489	3.35443805516214	NA	NA	NA	3.00228486136514	NA	3.53881128141551	3.08345166987148	NA	NA	3.03162280510612	NA	NA	NA	3.09848524969719	NA
Klhl40 (kelch-like 40)	0.0430310016973899	-0.0452742827775207	0.146899393981	0.292194415550125	0.146899393981	0.292194415550125	1	1	FALSE	6.28266590341767	6.33643514854359	6.37820640548052	6.31728054911482	6.41802630276814	6.38822742979467	6.41878869732469	6.36738329774939	6.3639962897592	6.44146522002599	6.43136722302922	6.33622625029573	6.42953060500943	6.44700716234562	6.4317399483119	6.40367504209633	6.3649453137686	6.37233227434637	6.40555506153768	6.40205701423377	6.3423200608916	6.34112293121707	6.20851335809365	6.31466933893579	6.45888722644598	6.35111945192998	6.34177942993149	6.25760470211827	6.31501547824473	6.28745936636223	6.33433586406017	6.23177990679105	6.23710094769886	6.39087572512138	6.40974053516262	6.29464280265999
Klhl41 (kelch-like 41)	0.102967258245553	-0.0687483596131163	0.000517710792364573	0.0570205413717275	0.000517710792364573	0.0570205413717275	1	1	TRUE	7.65541623320357	7.65466466735122	7.75379839074952	7.76154458406492	7.78726920129604	7.73152947942222	7.76315924012701	7.79816070922768	7.78676623445767	7.91046884713437	7.87687297204609	7.91401431935451	7.86162665219351	7.80870038047276	7.84874811461196	7.8748891597218	7.74430912571311	7.7793844928617	7.86960001188624	7.82406135012787	7.80494412344069	7.7302663283158	7.80787651658888	7.79888000741126	7.79899661657416	7.80999958433329	7.80969096858359	7.78410477858546	7.77006918510968	7.72280753116955	7.75033852024471	7.70576369255134	7.72215859930939	7.7454188679026	7.67442534080543	7.76049375506557
Kpna1 (karyopherin (importin) alpha 1)	-0.0763192320810892	-0.0815336165213505	0.391334625485408	0.615291476164015	0.391334625485408	0.615291476164015	1	1	FALSE	3.73974011250197	4.16302365961086	4.06627866631873	3.86102237109643	3.90319256079707	4.24366908096686	3.61680464676794	4.13326759166825	3.82601961403156	3.9412378005959	3.77078676863528	3.86838057493066	4.09312067540246	3.68910902540505	4.15985519464567	3.92098875170404	4.08481263883321	3.33785378487762	4.56227295712635	3.92793436900039	3.84272746929254	4.2120478823374	3.83168473392597	3.91686831640967	3.67623355238427	3.96157702795988	NA	3.50098046720644	4.05014467984963	3.57933705923515	3.87940190584567	3.90402159063778	3.76175332856178	4.259234818268	4.41911411035098	3.83497408834344
Kpna2 (karyopherin (importin) alpha 2)	0.15513272711749	0.115187608762418	0.000170319318393023	0.0177684259764743	0.000170319318393023	0.0177684259764743	1	1	TRUE	6.18788253109958	6.09114549583229	6.07186561722356	6.15175939265393	6.26394519522395	6.23605821376369	6.1616075789153	6.16767504812596	6.23075252877294	6.32807708347539	6.37801908078183	6.29983625542117	6.2532140252646	6.35005340865295	6.40606551334797	6.29634727377518	6.26729045912726	6.37998304582225	6.21323256152899	6.09033688025619	6.14245224143708	5.9953827578015	6.090578242301	6.04418862997652	6.06086234533751	6.00707437453437	6.22934181304355	6.20186514428037	6.19571964281735	6.10342420222283	6.24682038979009	6.20654359770038	6.32148800578289	6.1804661612239	6.2023060474849	6.25150513377578
Kpna3 (karyopherin (importin) alpha 3)	0.101374820326471	-0.0226130959976432	0.0239233015210197	0.626128547115457	0.0239233015210197	0.626128547115457	1	1	TRUE	6.85799343210018	6.70164608351587	6.6378797265972	6.85474373899554	6.82506053680766	6.98883235665952	6.90817642550597	6.85571567878985	6.9216981478189	6.90283332728411	6.92369591249141	6.91213486689028	7.00182475642587	6.8857085736687	6.92212647319541	7.0549027289479	6.90118066564653	6.95971220517869	6.86108690599539	6.83786757408289	6.95783336351706	6.93693233652239	6.8791175913577	6.87950973461667	6.84794681210744	6.84983667198023	7.03019259636224	6.90607283669843	6.89236673791366	6.82506053680766	6.93422161062561	6.79285535236249	6.74023949941705	6.98084789555184	6.91045685440767	6.89468439877882
Kpna4 (karyopherin (importin) alpha 4)	0.0839528691392152	0.070857765131246	0.0892017525219582	0.30207241797756	0.0892017525219582	0.30207241797756	1	1	FALSE	5.62587538255013	5.71412185279119	5.73266808372713	5.85501046458737	5.59848133569452	5.72974036842953	5.64605030233053	5.75312847962102	5.83333540913747	5.82380030203038	5.88425845212633	5.92224305086397	5.83320129898352	5.79484211326214	5.72091593428654	5.74005866033713	5.81807083281523	5.70659685641659	5.73593640525137	5.91742459441085	5.79181927943777	5.65639339895361	5.70279881421414	5.73068886000455	5.61946876868597	5.57495221714399	5.58183628237854	5.72761555094097	5.76058024458257	5.74436025986913	5.84988419944825	5.5609900184071	5.82808061637373	5.85060692428725	5.85499550931712	5.7719251834359
Kpna6 (karyopherin (importin) alpha 6)	0.0126627869351071	-0.0475607105200849	0.52087676147747	0.64337975325945	0.52087676147747	0.64337975325945	1	1	FALSE	NA	4.32631442648105	4.58336864484355	4.89895321396713	4.87592746988103	4.75746068385704	4.89183715787583	4.65075881589273	4.92367214584192	4.62945571088136	4.71325040196812	4.85091940940621	4.72507036002924	5.04822310506549	4.8252513854735	4.52551141295023	4.68019493611741	4.76291748899472	4.52107587074197	4.82399386417139	4.82200606981854	4.80763828075453	5.01489084766028	4.8930903448999	4.78197862807549	4.62191706398164	4.86712550314786	4.55069754055206	4.74892273571965	5.16587978938436	4.51277680127638	4.8066643241675	NA	4.83283939239801	4.8216387927202	4.53895402695591
Kpnb1 (karyopherin (importin) beta 1)	0.0483974912816549	-0.0134541944111075	0.0312880461289739	0.5994209325163	0.0312880461289739	0.5994209325163	1	1	TRUE	8.39823491865329	8.46613357650624	8.42261145661795	8.54431922810266	8.54313237994372	8.54514210316553	8.53754068940509	8.48255387484997	8.53893773605929	8.57216586621023	8.54728401210055	8.60090156743311	8.49102330809418	8.5037422738849	8.51550667765687	8.57734951539531	8.5797383119402	8.5264718521233	8.55422813282568	8.5400001378521	8.52896584951482	8.54723387761439	8.54608416296858	8.55631061660853	8.54075187655724	8.56522396427757	8.54446220252906	8.49236195732806	8.51272861310357	8.52696082769942	8.54425353239906	8.53397208504963	8.55304172959706	8.54700632227855	8.55620713867906	8.53564086491358
Krr1 (KRR1, small subunit (SSU) processome component, homolog (yeast))	0.034535471915107	0.0977589310538935	0.477897847859586	0.544939702908315	0.477897847859586	0.544939702908315	1	1	FALSE	4.40292678058163	3.70635372729656	3.77108268440179	3.77326846640461	4.26391328036944	3.98313954751892	4.31102349368596	4.12472515239889	4.36746193020724	4.41207693883269	3.73745963261845	3.91324368087	NA	4.29415018817123	4.06585661788513	4.31214236324614	4.05429281956604	NA	3.8062106172944	4.17294348613376	4.09217360338887	4.32207956991436	3.97504315812934	3.7077014726757	4.35385961427489	3.83850810278066	4.12464244945057	3.84949893172018	4.39739226914987	4.20339694854612	4.16311224434712	3.9464033630077	4.07517319617231	4.19776319159438	4.2377013734908	4.2025509354991
Krt1 (keratin 31 complex)	-0.151995721807738	-0.437363119408641	0.413657035370759	0.319828416865849	0.413657035370759	0.319828416865849	1	1	FALSE	7.90008790461647	7.84560295309494	7.93554225251544	7.18283131704711	7.1773597359191	7.38201007514585	6.56592460853593	6.75712995077443	6.75009729154459	6.11131514807359	6.13227453595489	6.03305512246717	7.98363779660653	7.93384406221933	7.99802621579958	7.30354332312854	7.29100488924649	7.3419234994281	7.5635242501969	7.56535345678263	7.47299132711149	7.49085889726027	7.50570835883675	7.53195842314783	7.63952159951083	7.69795447866886	7.64647230786429	6.34873877525977	6.33051716933983	6.28669821251084	7.95513840835056	7.89797248016536	7.88026308579789	7.13900896082827	7.20922914559829	7.13050878685128
Krt10 (keratin 10)	-0.115514795825797	-0.318346988720515	0.43205536508526	0.403912312390923	0.43205536508526	0.403912312390923	1	1	FALSE	8.37346116385409	8.33866508159765	8.35348209180842	7.83136425367615	7.76818432477693	7.7887444298209	7.18878663095506	7.15456498245423	7.11682218086584	7.16025465935704	7.0658953825843	6.96037269760474	8.44869037760792	8.49403952618452	8.50129980529983	7.46877064667991	7.33245731968377	7.44266156237508	7.91750336322782	7.92071013502089	7.92316701195869	7.7624152610116	7.79288788029307	7.70174310356371	7.97703945428678	7.95450459533811	7.90566979968534	6.89738565602046	6.80658184262093	6.88674522474211	8.3770673385117	8.36607737249414	8.25806659831133	7.42864491459652	7.46441505441752	7.50553370418668
Krt12 (keratin 12)	1.43893887471307	-0.0996180104120569	0.0611348811410312	0.704932726326369	0.0611348811410312	0.704932726326369	1	1	FALSE	NA	NA	NA	NA	NA	NA	2.03391277393056	NA	NA	NA	NA	NA	NA	NA	NA	3.47285164864363	NA	NA	NA	NA	3.59123658424383	NA	3.58741299995598	NA	NA	3.39936252880141	3.37966254567165	NA	NA	2.60185099779414	3.82108770170005	NA	3.74646326327429	NA	NA	NA
Krt16 (keratin 16)	-0.245503976411951	0.0064397307443065	0.252786093345	0.758165121491512	0.252786093345	0.758165121491512	1	1	FALSE	5.205196991415	5.14891377328047	5.4572987888258	4.95052906952294	4.94932948608582	4.72994425160836	NA	4.3107981617414	NA	4.06701910600626	NA	4.42196381604921	4.3657345242187	5.06068296358396	4.61626358466156	5.24569720619928	4.52332985166328	5.45186059058478	4.25233239161626	4.74346649681858	4.19376385979568	5.06885994779523	4.92213599009289	4.80756100662918	4.64906931574736	4.82012789266029	4.9929813756899	3.63021906473216	5.20039449301442	4.58374772110358	5.25437862036699	5.21824645023994	4.87967636323047	4.32430657999379	4.73695657729402	4.68032998356877
Krt17 (keratin 17)	0.0705337836362812	-0.107767326295285	0.458905590693549	0.622718355922447	0.458905590693549	0.622718355922447	1	1	FALSE	NA	NA	3.68588409859881	3.62105550329974	3.78032059896907	NA	NA	NA	NA	NA	NA	NA	4.02714520275823	3.65576396832137	3.38699023777396	NA	NA	3.9952493268484	NA	NA	NA	3.2846695876963	3.54937345569931	3.93637410778693	3.79790530450827	NA	NA	3.22056832041889	NA	NA	3.68257329734758	3.76075320806299	3.47335832468022	NA	NA	NA
Krt19 (keratin 19)	-0.187450470398976	0.27517279914043	0.0551080142636111	0.0268215056483816	0.0551080142636111	0.0268215056483816	1	1	FALSE	NA	5.8024569112898	5.62574098376052	5.61756884526645	5.45821793289077	5.76491404182767	5.42193352963463	5.27410508120548	5.57211052397818	5.33122868160678	5.39606698808797	5.49516748483635	5.23201600431658	5.52976473653599	5.39356378496371	5.13460292403546	5.35974956032233	5.54496443278924	5.46594182397553	5.64893130997993	5.37103256626181	5.64385618977472	5.41848682376782	4.95530350290518	5.41778501880219	5.56772187982143	5.49330147606175	5.49736007948772	5.49725787508146	5.94973801656819	5.81605180843776	5.73384780977606	5.85024685751273	5.74569448966258	5.5499833015422	5.81873554554552
Krt2 (keratin 2)	-0.0732179192767238	-0.407335140022832	0.466850222610433	0.231611571563584	0.466850222610433	0.231611571563584	1	1	FALSE	7.16045636718144	7.06575539403754	7.16126291658309	6.7145615019733	6.68039468932622	6.68210974024622	6.04254803780228	6.00138342205065	6.10566760289832	6.13121287596773	6.12808095743376	6.12751360040219	7.12043488962733	7.07696520211272	7.16164586964774	6.4005276831337	6.38429507174067	6.42450224854271	6.89152855142857	6.97209523620123	6.96117183670206	6.85163661924052	6.75598246610338	6.85640062752535	6.91492323926577	6.84364473067512	6.81982143616104	5.70175973491682	5.88538889097622	5.7012413009273	7.2097652659741	7.25463183316689	7.23136520297717	6.33408553276	6.44678721600204	6.43616350539701
Krt42 (keratin 42)	0.00644144270833596	-0.237455805024964	0.546812836034053	0.544979531891317	0.546812836034053	0.544979531891317	1	1	FALSE	6.1468405157312	6.23142664810171	6.14175566081638	5.26832958626924	5.25967171553942	5.16176678107865	4.74712418853629	3.92092207910468	4.38068097003311	4.62995106282576	4.00734801707171	4.49154528855362	5.61093328842823	5.66524778927924	5.54064727659048	5.72239224840653	5.87381565861456	5.77461049981558	5.41852730210161	5.42209168501282	5.39786113387681	5.34121724344506	5.23736485987682	5.42977662662897	5.44129091262541	5.29673637485899	5.42689537654757	4.85669692274668	5.03409683603189	4.76169482996547	5.66594413721233	5.54533828763841	5.5565183165697	4.95673508010129	4.97073403818584	4.92690082129775
Krt5 (keratin 5)	0.0300373529080502	-0.399353023172151	0.526996408608545	0.306211948137641	0.526996408608545	0.306211948137641	1	1	FALSE	5.38931899934754	5.13603549066151	5.15710840353995	4.65203898928472	4.54736345241109	4.33316608660586	4.27796987407835	3.93750447344938	3.82233245987478	3.99139939603498	3.97536421874438	3.73183491441663	5.29533732385392	5.27243383572255	5.11018782396603	5.05608925129286	4.6096485996724	4.48087904172188	4.85761281217456	4.58070026045055	4.33498294798696	4.85601460550231	4.5358538940959	4.77232909153455	4.96113710072702	4.71196288066022	4.81415560214176	3.6157693941541	4.08452354033344	3.69506956890756	5.16414667242324	4.91734582129298	5.14810028841088	4.51050625941965	4.14941383877683	3.5456966030058
Krt6a (keratin 6A)	0.00100631216838145	0.242449860367933	0.55084440558667	0.519874052826929	0.55084440558667	0.519874052826929	1	1	FALSE	3.91979770557214	3.99437154115362	4.08015450819539	NA	3.44716920661843	NA	NA	NA	NA	NA	NA	NA	3.21686456650331	3.5172000914886	NA	4.13910926746767	4.05287666215659	4.38084717515021	NA	3.83116787684723	NA	3.5209879003827	3.77442864700094	3.578504028188	3.7080326926971	3.68824751117645	NA	NA	NA	NA	NA	3.92861667355163	3.92340593261504	NA	NA	NA
Krt73 (keratin 73)	-0.134896854449887	-0.178663662369203	0.374100591020322	0.544939702908315	0.374100591020322	0.544939702908315	1	1	FALSE	6.59650584693952	7.47158580516835	7.67494079204286	6.81216446723672	6.80907997188059	6.93213205674036	6.44278595158163	6.50487617798885	6.50623537014982	6.06732033897269	5.99512493094658	6.16335179854801	7.09524931701902	7.04374913423807	7.09586114251258	7.00501815303784	7.0072403606272	7.06331957377774	7.16001257273599	7.01977973960362	7.32233379581859	7.09810579542253	7.01164099234376	7.0104665645043	7.07524380654275	6.85107437691762	7.21925566048392	6.42100275372169	6.41348069046283	6.40678834438791	7.46881951129015	7.60881663351234	7.59551857909537	6.69447629305976	6.75333710805507	6.79770042946515
Krt76 (keratin 76)	-0.00913976760136453	-0.329914719585807	0.544096365700126	0.3057401643422	0.544096365700126	0.3057401643422	1	0.641881271614981	FALSE	8.62719460149914	8.84604820321596	8.75497098904413	8.20671159098136	8.12422472712194	7.87705708868767	7.71610608101819	7.67461600861502	7.59155226605395	7.68214486342344	7.61970645004589	7.49283059174357	8.71729256714843	8.9222335346727	8.65172622666722	8.18940947731256	7.90674030704743	8.15413962976384	8.47681504669185	8.22435386110006	8.30457036193253	8.2433691864271	8.37066997232071	8.26974384289494	8.40367248605476	8.4250480162901	8.41540798763687	7.33299429629357	7.5969947566531	7.39804247863196	8.65118088196518	8.4867787201702	8.60763731618101	7.92389197241199	8.10798073011217	8.0589171326575
Krt79 (keratin 79)	0.00827797537418857	-0.416537109882336	0.544972559710738	0.285440375398024	0.544972559710738	0.285440375398024	1	1	FALSE	8.66153584715586	8.65157197242969	8.62708878726087	8.02323871596083	7.95122059376245	7.99283073173782	7.32327998788732	7.29541079860169	7.43627013067882	7.41350100012333	7.14727616738272	7.30953092283426	8.76578998003012	8.77995568173139	8.66081241574583	8.02357140630599	7.97767489307132	7.95883687661808	8.23759717738051	8.33621196554996	8.30364834287301	8.18395787398239	8.2145571215622	8.13634008681058	8.21531457689796	8.21854870624678	8.16740309154407	7.11230396266894	7.19104934147792	7.02231232369054	8.65486870251297	8.59225519534563	8.42364539658424	7.85752697223667	7.72477985746827	7.68600320192126
Ktn1 (kinectin 1)	-0.120761678759859	0.0580998999731495	3.32084932661148e-06	0.0444887167076493	3.32084932661148e-06	0.0444887167076493	1	1	TRUE	5.81728044881538	5.81292429653395	5.76128527336162	5.8062260869236	5.74127821021391	5.73838685016816	5.82850718855619	5.73918923672301	5.77251120917572	5.65895406529275	5.69101762783504	5.64577658087246	5.66911182756802	5.66206019722005	5.62922546002307	5.69051766720404	5.6768287358329	5.60724152978448	5.67175475727516	5.5116261653697	5.60218367060434	5.5555585079423	5.59741198755465	5.58505567176726	5.5883608508779	5.56438426616435	5.56317948994284	5.65759141917637	5.67605297426284	5.65713977659315	5.6383750914369	5.62109654166796	5.5962404546142	5.69575167383152	5.63110719336988	5.58905934230404
L2hgdh (L-2-hydroxyglutarate dehydrogenase)	0.0881392858605085	-0.0380240852748225	0.370648773467256	0.714040938046507	0.370648773467256	0.714040938046507	1	1	FALSE	4.36620329629909	4.70050075394784	4.45156720745757	4.51241021472598	4.34546024772472	4.46080152832202	4.60906937734359	4.62142480659549	4.13870799905899	4.24107745817504	4.65058076460224	4.8841973880992	4.65993026525439	4.84450115236805	3.94347129300359	4.4466267828586	4.52916502697164	4.79984887288713	4.53856920234584	4.77180108438428	4.22146725418478	4.75597178754169	4.59285166877255	NA	4.41981526922927	4.90859197214191	4.01191600583174	4.73365261138482	4.86157826939476	4.4991123970989	4.44705015545719	4.47659554833873	4.7159812031884	4.44274448970442	3.88209521029232	4.34758062265314
L3hypdh (L-3-hydroxyproline dehydratase (trans-))	0.0322848412179898	-0.161228034887955	0.407319908519536	0.0704790702643481	0.407319908519536	0.0704790702643481	1	1	FALSE	4.58639246439684	4.55318230597544	4.42011854969081	4.34861485839288	4.27859441739585	4.56462205243698	4.50973384042439	4.60608684075676	4.44919157471791	4.551694420909	4.1932671060636	4.53443518018184	4.61377915289491	4.40863035053245	4.69293486420692	4.51740168727463	4.61170945374852	4.48324825933789	4.44020807501375	4.63542356647407	4.61583411921106	4.49623223632858	4.59024270806259	4.56811725289329	4.59024270806259	4.36056795328613	4.6665180162866	4.24326539887627	4.28299572115515	4.21212572363499	4.41488645923561	4.4897805394573	4.4567207412583	4.44848472907919	4.56958830533033	4.39448670359993
Lactb2 (lactamase, beta 2)	0.0586189481919533	0.00532810629152329	0.301939074618887	0.750556201434969	0.301939074618887	0.750556201434969	1	1	FALSE	5.22417536615489	5.03838789200468	5.33098139471112	5.30126936994472	5.51635875503155	5.20927009272645	5.5155926176192	5.52384105918517	5.53360072324958	5.4519001432963	5.35787217701178	5.31501185417957	5.34653500777435	5.41905341711658	5.45920536008288	5.59997530804274	5.50930946712016	5.26218506973057	5.35186503717056	5.39810406223166	5.62742590628997	5.16720937902772	5.53655962006007	5.50411186400883	5.48992500913227	5.39641297989321	5.61519851109422	5.39402017168738	5.4308873855033	5.5180377892672	5.44086584629472	5.30166080372604	5.41443324420573	5.51607189525542	5.49323421628248	5.62555397330996
Lama5 (laminin, alpha 5)	0.0910815825026283	0.00199328577313018	0.0654467911687428	0.755642596607873	0.0654467911687428	0.755642596607873	1	1	FALSE	5.06548614710942	4.93785753116798	5.23145928975972	5.22115400608827	5.1145877437403	5.24344059554352	5.02068442692322	5.14548182226552	5.27760915150714	5.31016559049428	5.2620346926617	5.28686267053048	5.27517098080394	5.08357080592353	5.25502856981873	5.14882431239467	5.2142297389453	5.24160759505612	5.19072546785642	5.26653920034383	5.11365883107684	5.21972612567263	5.22189640965925	5.24235479534134	5.1940870521163	5.15387422717489	5.23757901398554	5.03864688122188	5.17677753291338	5.20006093687611	5.32267089157969	5.07672155164221	5.16741814583174	5.36809782192808	5.28513215066794	5.2228547825242
Lamb1 (laminin B1)	0.037310092863463	0.0385954611762744	0.13325640264614	0.278779552837403	0.13325640264614	0.278779552837403	1	1	FALSE	6.68781656106336	6.67643667575754	6.61908135217841	6.77216279012984	6.72421368675736	6.74925267331335	6.78860741461918	6.75364464623846	6.76553474636298	6.83105383932401	6.79666264064327	6.77544567410286	6.75413924405858	6.76557452600869	6.70905623388692	6.76262786562505	6.72189211116905	6.75608924737322	6.73757860930209	6.73192992545034	6.68243284122705	6.73538678289534	6.71538548324757	6.68558980116994	6.70195098169852	6.61398389756828	6.71589337054761	6.76695287606762	6.74165573789031	6.70431867776083	6.77822172042568	6.70451235224186	6.74185794422875	6.82095755226156	6.65706830120158	6.75194568161502
Lamc1 (laminin, gamma 1)	-0.0694747360706724	0.0417191111045637	0.0256706694006627	0.308863088620068	0.0256706694006627	0.308863088620068	1	1	TRUE	5.73099583113617	5.68549168868455	5.65387975790318	5.570617757413	5.6756465908304	5.65302274508986	5.62662603245052	5.68009926985692	5.56301165646584	5.67885503084845	5.59126950216074	5.52715793577887	5.50425172718717	5.49643997907105	5.55008491745784	5.67160758306141	5.59909756353785	5.59535446609099	5.53398687525927	5.56288347957083	5.5613383574529	5.51265356274379	5.5028238498337	5.52781164121939	5.52409189232883	5.55849112425269	5.55936638261123	5.6151396443236	5.56030837506931	5.63723926617351	5.57081202584414	5.48148947115652	5.56438426616435	5.6644202615412	5.60815574304192	5.51697011189914
Lamp1 (lysosomal-associated membrane protein 1)	0.253740322197006	0.0209077449259235	0.0750723172083647	0.736915889180201	0.0750723172083647	0.736915889180201	1	1	FALSE	5.64066719717959	5.31586325928536	5.76009051242096	6.23979326203724	6.45009609609346	6.55987874376146	6.2680563028397	6.40281084202721	6.5400458733549	6.24868852415696	6.27229945513638	6.42398315782502	6.20879035342002	6.40478734231206	6.43701628708302	6.44698070440937	6.43386247875964	6.58455668567049	6.47632659708213	6.40673903331054	6.25920468254417	6.36867232916315	6.13819601508821	6.69377964853997	6.18795179292077	6.09790149735359	6.47423484367992	6.11280645462207	6.54584638951787	6.37877170107931	6.41588708662091	6.47088984944828	6.50174644150528	6.42501275753583	6.02423544859691	6.4159800150893
Lamp2 (lysosomal-associated membrane protein 2)	0.0207045511915787	-0.0439138606616017	0.341865364045511	0.284668296368282	0.341865364045511	0.284668296368282	1	1	FALSE	7.35550967403436	7.41432160969704	7.41550517225155	7.43941536121329	7.47597656132805	7.47614672820521	7.42748046780737	7.5519696723471	7.48771143131893	7.4125190393354	7.43909948384937	7.46639872418685	7.56744657535224	7.46610501923389	7.48806506062445	7.45168094170608	7.47930332801902	7.45975946661982	7.45411007530487	7.57606857908809	7.48027320164116	7.59301008893348	7.60647183979489	7.58046963219638	7.53603735387368	7.53328300458422	7.58934403792231	7.41240895034551	7.53149063330752	7.47176461807506	7.42009496349686	7.54545876566671	7.56782681631447	7.52533287457	7.56191415467175	7.51755129093679
Lamtor1 (late endosomal/lysosomal adaptor, MAPK and MTOR activator 1)	-0.109002783550054	-0.0193042717541509	0.101859752978815	0.703900975620992	0.101859752978815	0.703900975620992	1	1	FALSE	4.8146785889699	4.97886830332803	4.6904059204695	4.87531809083519	4.97072943736645	4.99748210459383	5.0381903265976	4.97267887022784	4.81478623919836	4.91686831640967	4.74517278057195	4.86645304712299	4.86354205117958	4.87432975996014	4.8606450323678	4.84874310785317	4.4608473879589	4.73551134621203	4.74977022822989	4.82817457464944	4.64761959634942	4.83518131946386	4.89509415235162	4.97429067906541	4.69447350715167	4.85961678006785	4.84752093905987	4.94875501327269	4.58461380728412	4.70132171198777	4.90421432001726	4.85363143544654	4.74733905835374	5.00894397833771	4.65427513063682	4.75490887526501
Lamtor2 (late endosomal/lysosomal adaptor, MAPK and MTOR activator 2)	-0.0530256809459099	-0.0685599626335487	0.374416782835543	0.553731946152016	0.374416782835543	0.553731946152016	1	1	FALSE	5.10335915447532	5.30754145902007	5.19675653027328	5.18266846425147	5.58523298068462	5.39590938015592	5.48495014381631	5.3423947374009	5.37828271597768	5.47343625904816	5.15571280870107	5.50701442271417	4.92428520017644	4.92425669179718	5.19049239185092	5.50465852480817	5.41723480794625	5.40277333050002	5.46023471389861	5.42368236933038	5.30016400229471	5.52173233724081	5.60090899889156	5.62899808767418	5.43181682136878	5.56076691501269	5.67906341716002	5.4830257055824	5.42081585289699	5.52816808301677	5.56612103248026	5.6517463143774	5.38692128221782	5.38413962696617	5.31747411920162	5.25191598243039
Lamtor3 (late endosomal/lysosomal adaptor, MAPK and MTOR activator 3)	-0.0856361090722244	0.00181065789046109	0.154782414952369	0.758165121491512	0.154782414952369	0.758165121491512	1	1	FALSE	5.87594712298479	5.7730125737575	6.10064131597347	5.89975568612361	5.95033776314661	6.10065182752763	5.89367285188923	5.95594742362079	5.80233799627612	5.98372557095148	5.66473597245181	5.79425729115348	5.94311726172413	5.88227376998395	5.93036124180483	5.69276194306377	5.81891189866636	5.87143462984992	5.90340227323807	5.8625084235189	5.72999046112353	5.85390335564125	5.7221490339202	5.89456557272215	5.85301755557258	5.76886977295506	5.85193389439201	5.83701477575267	5.82000021036331	5.95510817772374	6.00398894224728	5.77845829244713	5.90754687256044	5.78397517703167	5.91701635982713	5.45352745614454
Lamtor4 (late endosomal/lysosomal adaptor, MAPK and MTOR activator 4)	-0.113919930948093	-0.072186566374335	0.354183818382485	0.628837442082245	0.354183818382485	0.628837442082245	1	1	FALSE	NA	NA	4.38556908753006	4.50028580213966	4.17861107569386	4.28506925081656	4.43484169735176	NA	NA	3.93366705238631	3.82576527901324	4.28962055281559	4.05169401825467	NA	NA	4.53568596130672	4.79799346962301	4.26626182890847	4.39804932138396	4.14269933438228	4.57592341014128	4.42538544934997	4.61364951534525	4.20574438506276	4.10827353147257	4.37359949432651	3.6299161023847	4.18958738403647	3.97238938049766	3.92239768017522	4.19577278419969	4.37008056273169	4.09144596516688	4.28362550060704	4.29566425776097	4.50259793130465
Lamtor5 (late endosomal/lysosomal adaptor, MAPK and MTOR activator 5)	0.0128556594906988	0.0545077191129734	0.50759292834765	0.568300880521304	0.50759292834765	0.568300880521304	1	1	FALSE	5.8517040735971	5.77234756828515	5.77725399991379	5.91135842943767	5.76704295310601	6.00680516729706	5.9207791988726	5.76413380354983	5.80877888044669	6.00772923571587	5.7341920536843	5.78872746673981	5.74482038573482	5.68869231815045	5.81293712805191	5.79701557260907	6.07379667364941	6.04799417558655	5.68792011277506	5.51633353887633	5.82910874563922	5.99502314450284	5.74279311683481	5.95334673175261	5.77759856179137	5.7877928842875	5.79449124844588	5.81982654430283	5.96152378074674	5.9575478438207	5.67271102387869	5.91745085116102	5.44225680860452	6.00323342085898	5.86402019422134	5.93640708932756
Lancl1 (LanC (bacterial lantibiotic synthetase component C)-like 1)	0.178219884124401	-0.0590788308489837	0.00311955305978471	0.437669335714548	0.00311955305978471	0.437669335714548	1	1	TRUE	5.24249199415236	5.37241934429355	5.41676206663377	5.50030173857311	5.6275455573058	5.58803097342546	5.46028386847607	5.51182221765933	5.67418661743189	5.4746080141925	5.74660299629232	5.56184238347137	5.60475335786222	5.72825795128224	5.78787383576531	5.58183929451009	5.7701498154217	5.7418956862732	5.53905331987198	5.66706327397963	5.73482069669464	5.69818791232772	5.52553960120116	5.75477261631747	5.60627639158439	5.71115071124326	5.57126420571528	5.56449096998035	5.48357718897144	5.55618107640084	5.54165112334852	5.60113489696033	5.6866938073576	5.68005143434767	5.53833018700518	5.62430856692275
Lancl2 (LanC (bacterial lantibiotic synthetase component C)-like 2)	0.164549204811139	0.115399720657406	0.206705934643833	0.551870996724561	0.206705934643833	0.551870996724561	1	1	FALSE	4.41015790653597	4.56423791666792	4.34793489645888	3.90563971778103	4.29734551106176	4.13538711236147	4.4661180740571	3.63301264020173	4.28953940534605	4.38189936314201	4.53006449785977	4.29281119168335	4.28824042470253	4.75120660974285	4.51052524812064	4.1459545564432	4.47468263671341	4.1549314953644	4.08205534298755	3.97486883815522	4.42522429713702	4.29012209042336	NA	4.23568877124503	4.4759214553704	4.34229161168081	4.77396995982931	4.70807133008005	3.93485614127344	4.52935246299125	4.82058745538624	4.54186171858325	4.38994533188868	4.01547080763938	4.2311942949624	4.79241810579424
Lap3 (leucine aminopeptidase 3)	0.0206921965858675	-0.0587096279933848	0.236581632597325	0.0290142395770472	0.236581632597325	0.0290142395770472	1	1	TRUE	7.6832332580079	7.60814391226646	7.66048800111248	7.70566003155243	7.73550186894638	7.70861490355847	7.710730681613	7.63090049748795	7.70425641972702	7.65186253063904	7.73633427697511	7.6766905397639	7.73455382784281	7.70646148275757	7.7317398971254	7.71523445524002	7.66687728474809	7.71400504845298	7.76119217609825	7.75466707358239	7.80701352971644	7.77901014301595	7.7916968799819	7.72120858323566	7.78744552477642	7.82326532421405	7.7921395522779	7.74554660160653	7.68509917200661	7.76987750480361	7.70029405407688	7.72271191744232	7.74494144710229	7.70256058482097	7.72016215830845	7.69805869479084
Larp1 (La ribonucleoprotein 1, translational regulator)	-0.0212250972853468	-0.0596246217799913	0.359238979897633	0.196060183867823	0.359238979897633	0.196060183867823	1	1	FALSE	5.78056470070122	5.78626439929909	5.84285818325598	5.78449089601389	5.70932648205847	5.75179040082899	5.76225578698818	5.78439666671642	5.64359936719956	5.76577340778616	5.78724177126216	5.68632683305281	5.62711943770073	5.77189085923426	5.78997958888132	5.71930941063101	5.74212750860156	5.76475219034366	5.8553867878523	5.87428549049804	5.75294389854629	5.84026431455763	5.82964663487904	5.8150553296322	5.80508346639724	5.74309482993087	5.8032115346141	5.76253219742616	5.75441988632874	5.80911599570638	5.70140766368275	5.63466005833678	5.70460088048868	5.71913414482044	5.78353784950867	5.9129420145892
Larp4 (La ribonucleoprotein 4)	0.0868370232783226	0.147846369779162	0.244482401128282	0.219121834959589	0.244482401128282	0.219121834959589	0.657051241778029	1	FALSE	4.50759803978708	4.5380787125385	4.50998080622379	3.98442529485226	4.44710968226582	3.99197980779919	4.42932806593363	4.20971848522082	4.3369617235598	4.29653082509808	4.4801099852146	4.31752115100171	4.31650057845738	4.41239540035076	4.70810996642827	4.48792361930375	4.46451797844235	4.2531043233889	4.36843312446466	4.36033618094291	4.4750589349629	4.21950930481029	4.10360673991502	4.14350770643973	4.58365145720323	4.23123270302157	4.40650945955549	4.47627798608351	4.61075320561964	4.28037733854949	4.51730719275742	4.59445300366861	4.51097457444153	4.42973646269948	4.45221323066205	4.35036994484652
Larp4b (La ribonucleoprotein 4B)	0.0256541257450764	-0.0404231146223124	0.447390485603243	0.613350790765157	0.447390485603243	0.613350790765157	1	1	FALSE	4.10337174459083	4.24190880907501	4.14505785988821	4.08790406872561	4.31001285931932	4.08185088906294	4.54615363482576	4.02837465813806	4.33460402797494	4.11963837976753	4.20814264733772	4.18424061579231	4.22451882868158	4.08747981403333	4.39154778016734	4.31994302415705	4.14649230697719	4.4281222863923	4.37604722760816	4.35978820734307	4.13883903775031	4.25340692902094	4.30930717684418	4.2610041881009	4.285631552153	4.25721433167902	4.31496474050399	4.3161674694647	4.06129233847829	4.08831971731606	4.22294363162753	4.30250915535715	4.24055857448448	4.45134960390874	4.42605001201709	4.08320485674871
Larp7 (La ribonucleoprotein 7, transcriptional regulator)	0.0825174354020854	0.180843017237542	0.294005996780492	0.191500513696027	0.294005996780492	0.191500513696027	1	1	FALSE	4.61849709572691	4.66830069853865	4.66154439787014	4.74590957250391	4.64708997049997	4.54202893407908	4.21865719295879	4.80577740031716	4.47184426396258	4.81624129206405	4.75712461574851	4.67639153970156	4.77591442444655	NA	4.42966952033215	4.59294732076183	4.60061468387588	4.79314677647032	4.43295272811694	4.54025050259389	4.56534126974821	4.17506944563917	4.61534566751306	4.68291033625599	4.74220028234754	4.35787569499506	4.42318820070212	4.90614019906724	4.71815883993457	4.28315874926674	4.60974905335038	NA	4.63558028241649	4.50903070628107	4.93761275366872	4.87854388983687
Lars1 (leucyl-tRNA synthetase)	0.00687856200861129	-0.0348827155315038	0.430602443420751	0.130587793639494	0.430602443420751	0.130587793639494	1	1	FALSE	7.02435292676218	7.06365393418451	7.06868155775738	7.10292053020059	7.10157654450478	7.03594276287848	7.02484046973346	7.07320970019524	7.05777516691354	7.11675981338156	7.07118345031098	7.05407787902204	7.0380739698659	7.05319824318173	7.0570386337976	7.07661253679235	7.06686416170014	7.08105196315535	7.1349088492467	7.10084102240715	7.10188115098044	7.11365883107684	7.07584278581671	7.11933542466026	7.11339837825805	7.133666266431	7.12778802275406	7.09985273105642	7.06333036080695	7.06043654746519	7.1112817585383	7.05978788280749	7.04720027202351	7.11351298329123	7.10885895597765	7.04311479988092
Lars2 (leucyl-tRNA synthetase, mitochondrial)	0.0652076405187348	0.00629627648051852	0.374638461166063	0.753424374173054	0.374638461166063	0.753424374173054	1	1	FALSE	3.59169138350058	3.82514451333103	4.08309420267528	4.59764439244073	4.38974576092671	4.27815577832617	4.29719875477222	4.36415917404774	4.16210527918483	4.19280173710104	4.27243383572255	4.11032147877255	4.35407832041355	3.99880928535391	4.39108717261039	4.42132430117663	4.33545467155309	4.09949720117019	4.28286973226795	4.17510937730204	4.18227913185019	4.03892776611756	3.92322525994503	4.30317432358583	4.12359170935789	4.4048554492215	4.34731840401695	4.41520430124989	NA	4.43162964503163	4.22105731083978	4.23143240844797	4.10863317752516	4.18151605346366	4.03333489533321	4.01098566765501
Las1l (LAS1-like (S. cerevisiae))	0.16683111193394	0.0197528169113444	0.10196308311991	0.726423679908498	0.10196308311991	0.726423679908498	1	1	FALSE	4.12992590347341	3.97761880253164	3.97450177987306	3.75210629932519	4.12155423812539	4.45156720745757	4.31910486547559	4.00045077177086	4.34153750310634	4.20952354908595	4.13768384935993	4.17035774504628	4.32565264965238	4.37688767769198	4.19937396072182	4.28232859606656	4.4230940541499	4.4449452967697	4.33232125387372	4.22498950965485	4.26868889391372	4.15337570561308	3.72983551749861	4.06102441810283	4.32201465399307	4.32630004325565	3.76105118880484	4.12055930457884	4.03517519698771	3.86206450475824	4.07516463710468	4.14361382266968	4.27432130633068	4.3713288494155	4.0455128670835	4.42963604798362
Lasp1 (LIM and SH3 protein 1)	0.00543843929199777	-0.00259592842236008	0.475093927194337	0.741997646306097	0.475093927194337	0.741997646306097	1	1	FALSE	8.10491320322579	8.08547245918128	8.11628677219245	8.07426993451259	8.10421083790025	8.09982117869224	8.10376513034573	8.14043613862535	8.10180763116762	8.13190324954665	8.09973177657946	8.01777161943617	8.12192716138066	8.11364841386682	8.07190743771917	8.15142251730877	8.11811569813704	8.15350136549655	8.11937692912059	8.11115654089808	8.13616061874795	8.15906400881055	8.16568084810313	8.06536766254031	8.15364322640519	8.10746818469571	8.17806723490864	8.14158606096066	8.15569358456474	8.09998944999435	8.06510373011311	8.1673027256116	8.13505255010608	8.14535138557262	8.12369723160878	8.13884517989695
Lbh (limb-bud and heart)	0.0498523523157684	0.073787782693639	0.388474705493708	0.537277611696918	0.388474705493708	0.537277611696918	1	1	FALSE	5.23201600431658	5.3412350375137	4.90494164146307	5.45543243867	5.45012909709859	5.36621029174378	5.25481321203102	5.51443791382931	5.46736752652123	5.58949984752466	5.52113556185954	5.44528638643781	5.20210422851856	5.45142543917448	5.48421226242025	5.45973651968594	5.1541011392856	5.12775294912234	5.34684699933076	5.5844965552127	5.41699170319038	5.12553952320015	5.34308797760022	5.37543915892868	5.39772767695015	5.57806619225911	5.18973759929792	5.40715557387651	5.24982075703422	5.73156070463347	5.25005581627458	5.45528776143905	5.47253001191538	5.59245105717262	5.50536696865788	5.35779477920914
Lbr (lamin B receptor)	-0.0415005669888305	0.100478607613069	0.354380089581235	0.249697132778178	0.354380089581235	0.249697132778178	1	1	FALSE	5.86213891407923	5.80792158380811	5.7904384281852	5.60984950003434	5.56766712731665	5.57871836836374	5.56836050555426	5.74394305988201	5.72268733003106	5.51087965800442	5.77294925310794	5.69372668979945	5.58424999413017	5.75889476122466	5.60861115414303	5.75920111709198	5.51452628447899	5.67518080237448	5.63686239189037	5.55709757247341	5.59945765215594	5.48701999638549	5.59239424502936	5.55432484502626	5.42277121932047	5.41009344241997	5.49030698146313	5.77441810410581	5.75698856592137	5.54013578977708	5.26473157945995	5.7212222569685	5.63492428367827	5.62988988149793	5.61656648682065	5.71575886645247
Lclat1 (lysocardiolipin acyltransferase 1)	0.00947541583253248	0.0380209127029032	0.502503928983986	0.560478712768561	0.502503928983986	0.560478712768561	1	1	FALSE	5.78105802756602	5.50907505819945	5.84575096697399	5.50473478659387	5.61285080896755	5.65539762772816	5.69231001899682	5.66404757687772	5.64519727265583	5.71098822247987	5.57895984027192	5.68210131055645	5.52888695201685	5.71861643865568	5.68462240099646	5.68604383492293	5.75877486513095	5.64670702202108	5.56301165646584	5.61395002095941	5.78369760726553	5.57060865043841	5.68798447901206	5.53753525380427	5.46866476767959	5.58383796267694	5.64316352990343	5.46396569688069	5.71029399658799	5.57395916969323	5.61013307645606	5.75653230520442	5.70601383042198	5.68234294213308	5.56370117479655	5.72769995035761
Ldb3 (LIM domain binding 2)	0.119835117670285	-0.0896787674794889	0.00129658696680043	0.0502390873823058	0.00129658696680043	0.0502390873823058	1	1	TRUE	5.75236592680666	5.6963193846272	5.69057633077493	5.75949941854905	5.77777212668245	5.64450237241894	5.84453881320549	5.66459661308986	5.67824659588848	5.82703396463422	5.89399313050991	5.84967406616916	5.82566098869417	5.91281749900375	5.80023986154051	5.84638299095765	5.85832172940554	5.77280941016073	5.8205517168684	5.83473143846984	5.82467621822636	5.82627644689621	5.79001087801545	5.83173286315064	5.87074938697427	5.79105346103407	5.87715036548498	5.7479351545315	5.64151712865701	5.59568267343329	5.71274983576514	5.75834582193588	5.84616733135366	5.88611112666643	5.75033047993784	5.72098431552408
Ldha (lactate dehydrogenase A)	0.0284973301087087	0.00727343190554781	0.162070260175837	0.688774835406863	0.162070260175837	0.688774835406863	1	1	FALSE	11.4671520894944	11.4915925862061	11.4799823080097	11.5477765871806	11.550236943058	11.5725723391183	11.5617604912247	11.5538452500639	11.5952668071787	11.5639398361076	11.5432590365001	11.593881275697	11.4943255991645	11.5387321446502	11.5593484084316	11.5752650519975	11.5879743618709	11.6199356580932	11.6333222194055	11.6572469830414	11.6637537709165	11.5751846746685	11.6173067487473	11.5916766122577	11.6231133109905	11.6329633993578	11.64980853593	11.606562521733	11.6583186095942	11.6749557938584	11.6557811382544	11.6174628736413	11.6814668350521	11.5979873447207	11.5874400043274	11.6298620212836
Ldhb (lactate dehydrogenase B)	0.0749435914111047	-0.0161256070887901	0.050928254973599	0.654005143413384	0.050928254973599	0.654005143413384	1	1	FALSE	6.34772942824791	6.21498736614048	6.19558185974647	6.31601718316708	6.24201745945743	6.20827533371172	6.27820782722303	6.35087378378057	6.28779547639064	6.3442106754142	6.33006355395234	6.32370332050731	6.28187069562614	6.34613250991882	6.41643274454585	6.30644635681921	6.35859142615099	6.40852675763041	6.31190812634347	6.3898352271857	6.29225720479065	6.3161131509228	6.36161573161275	6.3046296796161	6.24762375619625	6.33334859140163	6.2083163079199	6.13873871232017	6.28497119557861	6.3460225570574	6.35074651476538	6.1915705463394	6.3826015484546	6.40059940675571	6.35951765645449	6.16574917446438
Lemd2 (LEM domain containing 2)	0.0021323487942384	0.0190000318254317	0.539447553374148	0.622718355922447	0.539447553374148	0.622718355922447	1	1	FALSE	5.5412515273051	5.58842981572092	5.59987119678075	5.61194251693384	5.60885358712846	5.68969333149128	5.60743684729606	5.66895020536876	5.65121533088776	5.64832162654502	5.59032655538759	5.76429572441972	5.57389253838441	5.53959310553091	5.57637399104987	5.60800489338702	5.66636462542308	5.61966243793341	5.73741095751065	5.54946279267019	5.49183065423227	5.6488249215234	5.61152061545677	5.56356085706667	5.56135668875728	5.64385041898302	5.6701321812671	5.61132585007669	5.72619090627591	5.64451967690319	5.59549769302249	5.50974333989076	5.61645768462638	5.6369435731321	5.71022510675379	5.59804654321494
Letm1 (leucine zipper-EF-hand containing transmembrane protein 1)	-0.10054744216396	0.0253098766236859	0.0665049247788485	0.646003407912634	0.0665049247788485	0.646003407912634	1	1	FALSE	4.90706370862685	4.92481725321127	5.11776983482878	4.84785663771835	4.92776848233019	4.92985252867524	4.94660454862496	4.98299813656865	5.05690428427231	4.85326713174738	4.98387830837822	4.73351704140616	4.83336577196985	5.00081579368759	4.72086396237823	4.80744766375785	4.92710948690565	4.87644327515001	5.0245501798999	4.88713042516629	4.87862726234475	5.02717617313002	4.86761975621747	5.12830165061478	5.0519071396801	5.12534114018112	4.7761461099412	5.0297488155311	5.07245742526437	4.84503835396662	4.97361127551947	4.88768610277763	5.03844496141908	5.03355955552131	4.98323077303467	5.13081146375454
Lgals1 (lectin, galactose binding, soluble 1)	0.148683833971743	-0.00254535398223707	0.000105524448144616	0.750556201434969	0.000105524448144616	0.750556201434969	1	1	TRUE	11.117610637139	11.146110402509	11.1747571918399	11.3386305439204	11.3364284535561	11.4040238992796	11.3232687273451	11.3321037009512	11.3827591040565	11.4187170291535	11.4520919173708	11.4428916739755	11.389846410078	11.4408691676109	11.4219701256389	11.4287265581539	11.4444092836459	11.4543250007152	11.345909713654	11.4288835520102	11.3963746593921	11.3775359136266	11.4191807013789	11.475039270944	11.3851236120318	11.4521846024688	11.4599131197188	11.3591181058285	11.4220910541083	11.3905075520356	11.4191069453104	11.4370133731602	11.4556714120345	11.3966315371474	11.4284753324436	11.4086216473167
Lgals3 (lectin, galactose binding, soluble 3)	0.0832051191429779	-0.0556649378336639	0.00164477346555891	0.0967300066225795	0.00164477346555891	0.0967300066225795	1	1	TRUE	8.85374931540207	8.88382239830771	8.87389622966279	8.95506283059574	8.96654005886796	8.96096340830553	8.94704366744168	8.99601582124492	9.00250844549376	9.01129435595771	9.00146167868096	9.00592765171811	8.97136248723504	9.01298202596478	8.98853984200703	9.03715980401726	9.10391196686699	9.05580843516109	9.14882227912824	9.12617271979784	9.14610530976637	9.16756868006914	9.19890663001521	9.2040869043161	9.11130262708842	9.17666934088776	9.15423078732679	9.05025952289236	9.06564770129609	9.11908896733215	9.10980715317269	9.11028232337334	9.17604595690259	9.07980475463526	9.07860716635701	9.1433372919314
Lgals3bp (lectin, galactoside-binding, soluble, 3 binding protein)	0.210199985026942	0.00725774159401215	0.00107285642558858	0.742071397892719	0.00107285642558858	0.742071397892719	1	1	TRUE	5.67439002918634	5.91986919607561	5.91870107400776	6.17938763564893	6.19474306750956	6.2363701563104	6.21559512287076	6.22312517582507	6.18802303018227	6.21380607134981	6.29296759465404	6.32220037788043	6.33908392437964	6.20335779222588	6.32917204419214	6.33272583297176	6.30935629479026	6.29933442041523	6.26464901987107	6.27446481718433	6.27777836765559	6.2275331575371	6.15099623697222	6.29372728784282	6.24727435627836	6.27617280455408	6.2601084805435	6.22760246696725	6.28350327080326	6.22954562562422	6.17762284648759	6.34011892467254	6.2959470509271	6.27398577071105	6.18828420338401	6.32141404320815
Lgals9 (lectin, galactose binding, soluble 9)	0.106667363559109	-0.0641590088308798	0.00157435142281838	0.1373604135693	0.00157435142281838	0.1373604135693	1	1	TRUE	6.17485579246675	6.05621717256666	6.10257205415001	6.22327966353249	6.23037019579963	6.13444685665897	6.05809349277847	6.19137906491961	6.22021772370048	6.32591883552303	6.25818911738189	6.17987924084323	6.24339870262376	6.17492168887566	6.23487681385703	6.34016522402806	6.31895307778236	6.27513558769002	6.34897949760647	6.29285903439206	6.32689502946635	6.27089704428041	6.32385280830641	6.37994147144337	6.3293712018032	6.39030139425605	6.30949818168605	6.33514735401272	6.26999250396049	6.19212905312428	6.26098537643284	6.32343672550904	6.29876644033303	6.26411039024423	6.23375195768223	6.2168447824636
Lgmn (legumain)	0.0314514803362206	-0.00237763586662768	0.372479957023181	0.754765972886479	0.372479957023181	0.754765972886479	1	1	FALSE	6.78114985171021	6.68470654850687	6.69650857192588	6.86534973823623	6.90618109611383	6.94773627960773	6.85601460550231	6.80655606617052	6.97093415963003	6.83766577385654	6.86067730861883	6.8252513854735	6.9406600960207	6.7819891158647	6.68946690602075	6.99352718667066	6.92282817602418	6.94613429187974	6.87645555398043	6.92205509446309	6.70505173695477	6.93254548548775	6.8823862757003	6.87760929767265	7.06483974939221	6.94956994946198	6.98059659674202	6.79755777776096	6.90811636551483	6.75319000139838	6.99774402605963	6.9974956534221	6.90134963765088	7.00952633339464	6.89919980412251	6.90553141773161
Lig1 (ligase I, DNA, ATP-dependent)	0.156190928172318	0.0121854631635876	0.0748700615472076	0.739580853947395	0.0748700615472076	0.739580853947395	1	1	FALSE	5.03703073094497	5.14332810734431	4.60618754273483	5.29769399743008	5.16414264884831	4.8483174698361	5.14504155115457	5.20347917335954	5.31971908114804	5.2120128523832	5.18793794082254	4.95689302432336	5.38780021877715	5.26043973133056	5.1816710864297	5.366748839148	5.39881550430402	5.21833945883306	5.0469973639366	5.3567952709845	5.50848253073426	5.29593603404926	5.44760233766779	5.2043481205918	5.28114554382546	5.30355428206782	5.23949733418693	5.45042937155969	5.28281414543741	5.15976237387735	5.44932695889267	5.07853298454724	5.38109644692963	5.28228781730731	5.2822655738619	5.42751231410351
Lig3 (ligase III, DNA, ATP-dependent)	-0.00725481211133082	0.258115859009327	0.544855275832819	0.347041425383678	0.544855275832819	0.347041425383678	1	1	FALSE	3.59027864322715	2.67139755077955	3.46423696217343	NA	3.08236878274111	3.05548374792091	2.661350569234	3.27159001683023	2.46438335887399	2.93942970692729	3.0096356107628	3.5528688710113	2.17833858329979	NA	NA	NA	3.14654281263889	3.32547276652721	2.57639878403508	2.79989134300962	3.18791973500545	3.31256353083456	2.7820897947622	3.09485254665012	3.24032043596646	3.5796749636688	2.84612419556408	3.40318590366535	3.36367572180726	3.57223485149955	3.48118267383106	3.46909149404137	2.67952288709459	NA	3.22633126472038	3.24288903496738
Lima1 (LIM domain and actin binding 1)	0.0130065573068764	0.00778624334962025	0.311299738262711	0.645071556127573	0.311299738262711	0.645071556127573	1	1	FALSE	7.52337376616946	7.55045436955582	7.59800782246209	7.55553243394384	7.56144834178548	7.54752694685706	7.56389790167568	7.58686230058265	7.61205755956307	7.53038292603625	7.54525796336306	7.5596829973986	7.60163709618643	7.59436193060991	7.58043948198733	7.5952425601562	7.6095555260519	7.59965997656738	7.57901416588182	7.58193116150118	7.60283988040653	7.57444215467101	7.56234928656258	7.59060950413782	7.57363204100918	7.60583505505487	7.5652315818055	7.58328589670202	7.58692233252078	7.60047791101132	7.63207914025206	7.63771891372196	7.57272296083277	7.56325729702165	7.55240012796144	7.57709644115307
Limd1 (LIM domains containing 1)	0.325085013836497	0.0641760358928796	0.231865816933068	0.718541374973132	0.231865816933068	0.718541374973132	1	1	FALSE	3.18324829528156	2.57581331395035	4.04613304859746	3.28683384553596	3.78818454280828	3.84065457340247	NA	NA	3.91485150324641	3.81556518241254	NA	3.84973911069287	3.52609385823907	4.19250192844213	3.97131362406888	NA	NA	3.71162705586847	3.85068942693449	4.15802188798681	1.9465998702083	3.86774823428474	3.82986985077149	3.48203508623767	3.66793752797892	3.89275044051016	3.91704023637502	3.15105186355207	3.66997917420987	NA	3.6078155695403	NA	3.72888918478938	4.01488192337782	NA	3.95423354074625
Lims1 (LIM and senescent cell antigen-like domains 1)	0.535089051071635	-0.0369908615819507	0.0380484564535826	0.736487758128804	0.0380484564535826	0.736487758128804	1	1	TRUE	5.6511579155598	5.0376326071479	5.50782317674145	7.23327453899093	7.22570873758888	7.22558342875685	7.21102193086518	7.18223542471532	7.26450828240807	7.23430012323115	7.17761886032181	7.22614241490463	7.06548614710942	6.97843590627607	7.07884462923523	7.25295867180246	7.18952808423277	7.15143266530558	7.28393102981796	7.15432193913026	7.27572411822051	7.16247189586379	7.28371809204944	7.15008235475244	7.2160085617734	7.14825285176772	7.26886477232315	7.22979938972372	7.17072627613155	7.19720686210524	7.19373232496088	7.14716421339664	7.23535370270315	7.19583970019311	7.18792606748963	7.05270932475719
Lin54 (lin-54 DREAM MuvB core complex component)	-0.105658503929973	0.215485674427348	0.0447658927351958	0.00121348433381924	0.0447658927351958	0.00121348433381924	1	1	TRUE	6.97058910532624	6.86272413359809	6.99154452086868	6.83698448962067	6.92953064539854	6.89296167622926	6.86032968023281	6.86590644571455	6.93946167836279	6.54698240759977	6.83042013333083	6.75560866940712	6.89473289639766	6.8999610665839	6.80653028925957	6.85453181902786	6.75908923814208	6.85124932023306	6.54764570007352	6.96332383541379	6.94739732110542	6.92364837880089	6.80974883906559	6.87359175818388	6.79303749932831	6.88363303417974	6.84660613963217	7.08022061062131	7.08342613943746	7.06673502873203	7.03346705262189	7.0569519581166	6.89436912451163	7.06371864015225	7.17485579246675	7.07425922896953
Lin7c (lin-7 homolog C, crumbs cell polarity complex component)	0.126599086063637	-0.00136523950092718	0.0523155432473639	0.758800074318223	0.0523155432473639	0.758800074318223	1	1	FALSE	5.78414012244326	5.75215983458842	5.53846677204859	5.99222459899486	5.94164628126982	5.94085738700815	5.86253073985041	6.12894085154834	5.97645299939861	5.84059415313355	6.03359699548494	6.02952797818567	5.88732054948833	6.21805460107754	6.01665008388078	6.15649976657634	5.94781107351699	5.92675616037904	6.06269810473676	5.8979470762281	6.03774460748754	6.06134418828839	6.02663188263521	5.93692056177497	6.04198543209887	6.04642121124871	6.08632520968086	6.06787100236161	6.09445777848143	5.9390972560469	5.96212096298068	6.10681521009187	5.98545944406812	6.14485194859593	6.00711699440744	5.87794052163707
Lipa (lysosomal acid lipase A)	-0.182418635680645	0.73365688570919	0.45057315369414	0.244349144457314	0.45057315369414	0.244349144457314	1	1	FALSE	3.94578559463933	NA	4.24630926913334	3.76418689436208	3.68470654850687	NA	3.99448921353214	NA	NA	4.622174846072	NA	NA	NA	NA	NA	NA	2.86717889063621	NA	2.64687921744833	3.3631430361268	NA	4.12800463511319	NA	NA	3.28318394287687	NA	NA	4.66469900087181	NA	NA	4.15945158261747	NA	NA	3.95382395394117	3.57786383697149	NA
Llgl1 (LLGL1 scribble cell polarity complex component)	-0.12479563257856	0.0257372396065335	0.084453103507756	0.684903806224715	0.084453103507756	0.684903806224715	1	1	FALSE	4.79686766310382	4.84062436358431	4.94839994008932	4.84766124053763	4.99801492926968	5.1121412929223	5.01658991731678	5.11922335665283	4.9672424007881	4.74241049699545	4.85908995154591	4.63308241032793	4.86202481821776	4.86281338350785	4.69379358472753	5.0379707777428	4.87826921690596	4.95414977108653	5.11479177446992	4.95156448324067	4.88625260346737	4.79948109149046	5.03094075341152	4.80906453282274	4.80423429766856	4.63965472069467	4.89755991325934	4.92956851774702	4.82632475688036	5.04458209464748	5.07617425672425	4.98898909738742	4.58830087876932	4.95347012627884	4.99094125000222	4.76682834854715
Lman1 (lectin, mannose-binding, 1)	-0.00662780157003636	0.0365263309607224	0.443452353152716	0.137467268181961	0.443452353152716	0.137467268181961	1	1	FALSE	8.44571429024041	8.45801692015867	8.40444761108578	8.50008897267324	8.52632317069328	8.52759429357242	8.48163800221041	8.51773630558784	8.50144710703006	8.48435567939915	8.47910523198036	8.47857145013515	8.45751631776854	8.48632822991177	8.44390911499369	8.49094311002805	8.50577583338009	8.47685149152499	8.41479092388029	8.45948489900437	8.47174836327205	8.40930606922742	8.43712784427281	8.4311883475573	8.41413976226718	8.38978189219917	8.41866222167908	8.48549123176126	8.47669355726512	8.44996986028246	8.47476861005006	8.45912009403085	8.45188695917962	8.44972643325318	8.43200313797838	8.49530741820526
Lman2 (lectin, mannose-binding 2)	-0.0472269572288498	0.0319923319160006	0.0283545018552487	0.263439820318324	0.0283545018552487	0.263439820318324	1	1	TRUE	7.67136414660119	7.657597135265	7.67513139174663	7.67508903843297	7.62459077782753	7.69779466599213	7.62155374738427	7.6064940481435	7.60644222813161	7.58977097603863	7.58003239248246	7.6090974572585	7.66111537452363	7.620388466151	7.61207968209393	7.55153139809017	7.59378699255017	7.59321182527668	7.55637576557143	7.53736596341318	7.51555792687443	7.60981404906209	7.63587770567608	7.61353165291793	7.59655504352343	7.51319857657639	7.56220425718074	7.59539922603456	7.63843591399047	7.59087892755536	7.64063538730257	7.61987515070646	7.56067674700243	7.59307733751564	7.58005501157987	7.60937822635235
Lman2l (lectin, mannose-binding 2-like)	-0.0355453812106382	-0.0932871411172592	0.476881772766802	0.563137763893123	0.476881772766802	0.563137763893123	1	1	FALSE	4.88878220722567	4.71391022385907	NA	4.85117934545253	4.88348885643611	5.16536529910444	4.66734718076561	NA	NA	NA	4.62865696194713	4.79024031093314	4.98427489424448	4.70822586926505	4.75674044202621	5.33653333812398	4.57826247996957	NA	4.88848512340392	4.86599302535138	NA	4.86192559709003	NA	4.61679288670566	4.92431845924026	4.76509975066786	4.64967868335711	4.88367457424564	4.86909162702394	NA	NA	4.47211080189083	4.2630644616674	4.92050768744102	4.62971797721469	4.8811164085119
Lmcd1 (LIM and cysteine-rich domains 1)	-0.0263101276902635	-0.0924354279569717	0.462626335698991	0.417109310751181	0.462626335698991	0.417109310751181	1	1	FALSE	4.50471572152537	4.50507791475161	4.27089517597999	4.56864627503153	4.58629037112476	4.17389496056431	4.26186925978009	4.50554164349313	4.1798374509653	4.30885594117364	4.17777431262638	4.30905974250158	4.49013366201446	4.49817426221753	4.20683854966855	4.47748953187733	4.55423273831558	4.29741888360869	4.29645006539307	4.36717533792859	4.19444169207351	4.45109239375592	4.49096155597803	4.48616086912479	4.36478251821826	4.50877090337457	4.5068494446565	4.24446849510288	4.49415956371284	4.20080250388431	4.49282738792251	4.41855428702653	4.18931853873641	4.49510031199793	3.92114113464761	4.37839370585947
Lmf1 (lipase maturation factor 1)	-0.00262610006631525	-0.140092848210504	0.545850771309176	0.351776967375272	0.545850771309176	0.351776967375272	1	1	FALSE	3.89791804260918	4.40029199469535	NA	4.36984333588895	4.19711838004716	4.36176835941915	4.33700455510809	4.11679723419566	4.2669064480269	4.41864873028911	4.27965700653368	4.24516857024551	4.23281422682296	3.78573885352357	4.11857568210059	4.2324228459712	4.29429725488432	4.56014632277145	4.38131106312174	4.84212905034062	4.22225587409408	4.16372413577383	NA	4.41339775638169	4.51277680127638	4.37150310520444	4.24126817732937	NA	4.12706368241339	4.2451077076302	4.19632376464091	4.10941071015622	4.66198326647726	4.28096373508276	4.18993522713155	4.21683508430583
Lmf2 (lipase maturation factor 2)	0.00337201636881732	-0.00326315500934468	0.530540666184327	0.749740158033749	0.530540666184327	0.749740158033749	1	1	FALSE	5.37534879542507	5.35802344254701	5.29997358859308	5.39006574928668	5.38479928838558	5.26203845227946	5.47131104033191	5.39087400590909	5.40458640819465	5.29896983954618	5.40870506866391	5.36000601664527	5.34662010307211	5.34562346417513	5.40323022268973	5.46699900162974	5.36799651729204	5.36921868455778	5.30802952292678	5.27838254907285	5.31389520867699	5.3608137317567	5.49749101830277	5.32613462585607	5.36148414295647	5.31267606342551	5.32847387836548	5.37433007677238	5.23077558078874	5.2759084502414	5.41156860992317	5.35590075762915	5.2424500736777	5.39707047817858	5.4830902174508	5.28691810159359
Lmna (lamin A)	-0.110880009573156	0.0195922063189341	8.46063414267597e-09	0.319828416865849	8.46063414267597e-09	0.319828416865849	1	1	TRUE	10.8449254076214	10.8791926582773	10.8774221838597	10.8506009864147	10.8469476908353	10.8590765919539	10.8587736377628	10.8692468144578	10.8858564944526	10.7516444752028	10.7541609623736	10.7555218813213	10.7184386911228	10.7184900654922	10.7560725633208	10.7632372692757	10.7789723742601	10.7775840971079	10.8359793234661	10.8643641486185	10.8529507866258	10.7980667203631	10.7939040087372	10.8104591708334	10.8181906954834	10.8333803206006	10.8389123846709	10.8470573460913	10.8418080521935	10.8766013571033	10.8566433949205	10.854720366997	10.8704186655048	10.8179030083478	10.8317426787822	10.8256425463289
Lmnb1 (lamin B1)	-0.0853598902794369	0.0417038212802592	0.000198720978737424	0.141916576565729	0.000198720978737424	0.141916576565729	1	1	TRUE	7.63367096146646	7.68582804657398	7.63998457678333	7.65904686124119	7.60784071554447	7.56606165131745	7.60824003450901	7.58789000278423	7.62499279646602	7.58649455044474	7.59059453469479	7.5598282804432	7.49615872019234	7.48707628836347	7.47154516278031	7.5401512920421	7.53357113476	7.57989667045025	7.53560198758116	7.58129851612322	7.54751923527125	7.52411854078753	7.50258520244744	7.54790476407564	7.52493343239934	7.54459357194316	7.53718733274694	7.56635092111344	7.60582024276268	7.59309228121932	7.62875901656047	7.55891810856436	7.56905810911063	7.57337452644594	7.59182899186261	7.53387477725855
Lmnb2 (lamin B2)	-0.157569378272962	0.0712401227025853	6.96064689611072e-06	0.0750282929253021	6.96064689611072e-06	0.0750282929253021	1	1	TRUE	7.53780856149967	7.59296525480383	7.53442739829842	7.39284974772803	7.43713616909034	7.39267805146228	7.41974112430727	7.39864964652957	7.41061246642075	7.35356148557684	7.37463959298194	7.32853132378517	7.25680310268808	7.2739354336367	7.26349456718568	7.30467530694392	7.23976080839783	7.30334239448733	7.31959084006352	7.31977145803058	7.3127831427408	7.26874315656117	7.25501912497576	7.19002217480265	7.25667103181568	7.24631306995515	7.25495300934363	7.34090937131153	7.39454843916717	7.33059425184778	7.37967294138836	7.3537379005322	7.33088999534787	7.32985911146441	7.32180185354815	7.28301424800474
Lmod1 (leiomodin 1 (smooth muscle))	-0.0839373398380732	-0.14315412002422	0.144887230450431	0.0852608292683172	0.144887230450431	0.0852608292683172	1	1	FALSE	5.12977344988999	5.3054051480051	5.35444158152943	5.26795895651198	5.25948718024576	5.13971914546826	5.12258575697291	5.17959862843804	5.43665158473379	5.29389646285035	5.14607271578802	4.98438427805963	5.27051772968139	5.19055165203227	5.06481819781298	5.17535293651428	5.1948907775751	5.11970062293858	5.23251494513596	5.20346742724454	4.95428473092168	5.30551459232626	4.97419429668702	5.2841254238142	5.08087081175972	5.20528302417245	5.16688010844398	4.79731394037126	5.04468262951658	4.92735131155618	5.15344867074892	4.92294945276599	5.05430150335943	5.00800275408267	5.11689701828826	5.09380099959853
Lnpep (leucyl/cystinyl aminopeptidase)	-0.116171496059959	0.0417642298605338	1.53495524032777e-05	0.188117930882114	1.53495524032777e-05	0.188117930882114	1	1	TRUE	6.40121574136892	6.29516280632933	6.4139172851683	6.32493838137938	6.33280100773766	6.42043524123039	6.32702262295132	6.32258797693206	6.37456482829508	6.23285067355673	6.2905294613868	6.24662660327029	6.22172244309619	6.25306838475358	6.26227716794543	6.19937788722928	6.24630736871867	6.21434243689584	6.1330599905718	6.26270938713946	6.25632759095381	6.18648074897598	6.26784662566352	6.24795408916009	6.22112693207197	6.2032344428703	6.2346430999227	6.28091364089294	6.22582439762041	6.29033224184552	6.28421242978397	6.20156917366462	6.29624080330663	6.26956433157966	6.30342459595021	6.23717936143048
Lnpk (lunapark, ER junction formation factor)	-0.115914636239227	0.00962461580792587	0.145212926541694	0.743308581578828	0.145212926541694	0.743308581578828	1	1	FALSE	4.43179676792275	4.48079504708921	4.77583543225028	4.84835252712402	4.41228022025684	4.67984037640003	4.70189832207054	4.37141249482092	4.37979421921535	4.38491323074869	4.49237878273643	4.6113789705153	4.51946013109106	4.26494921391401	4.24259488469891	4.51689134333759	4.49449241554241	4.5117147084125	4.50595442723402	4.70479451709167	4.46574596529469	4.61524560278137	4.55336664767932	4.41151437759996	4.59660721988533	4.3952479243606	4.63145938150799	4.25906152925887	4.33205624677854	4.77975349359825	4.46139758992616	4.6631168673661	4.805220215843	4.56209585728006	4.64197368778318	4.46188211787212
Lonp1 (lon peptidase 1, mitochondrial)	-0.116738236680718	0.018929084791655	9.76236928937521e-05	0.563137763893123	9.76236928937521e-05	0.563137763893123	1	1	TRUE	6.82667559138693	6.82156991785383	6.82323984413102	6.86627746472346	6.86624036711596	6.81242121108721	6.85921173561081	6.91279355246675	6.79585784052401	6.74711881638081	6.71863561627134	6.63165726769178	6.75341734172778	6.78373165171389	6.79668859446415	6.733869496856	6.66607484262069	6.70244976704708	6.80691689457337	6.75522142070237	6.74329952788826	6.77454988475763	6.84456140923607	6.77603817019223	6.78881619449558	6.84111771141751	6.7905635408545	6.8245132973348	6.81188199621867	6.77722243287894	6.77982439396185	6.82002574772674	6.73340857625004	6.77964057101053	6.83363647897702	6.93129302288383
Lonp2 (lon peptidase 2, peroxisomal)	-0.0042842922388414	-0.0911371224282906	0.531032093936255	0.168793700582388	0.531032093936255	0.168793700582388	1	1	FALSE	4.93400217263889	5.07559252829457	4.99841667536359	4.95300443131592	4.99948594832079	4.94446492985996	5.08486365020238	4.95955688761135	5.03730314398102	5.09232585332737	5.00070764867356	4.90206875423565	4.99842118872913	4.93025005006803	5.07833657112118	4.93139467831361	4.99424480631905	5.02038218665131	5.05004017017882	4.86230756099983	5.01372576208004	5.05176796190772	4.82807299786697	5.11913618662811	5.05577265157331	4.91887277572267	4.86243651299131	4.95802599935432	4.67060243470466	4.84708491524455	4.75993344353276	4.89904508581401	4.92322525994503	4.92508795487998	4.96851934856299	4.99037403605584
Lox (lysyl oxidase)	-0.328471721949835	-0.230114609185684	0.00162367084130177	0.0784923935598673	0.00162367084130177	0.0784923935598673	1	1	TRUE	4.97600154166814	5.07519459361921	4.93888796549398	5.01456507557964	4.92086969132926	5.16388511670894	5.1545751083709	5.15092517800221	5.03159810510958	4.94335407372375	4.70493834460287	4.62883190829318	4.71621722691749	4.72523399768661	4.54483773272163	4.67041548482643	4.70202026775439	4.834407841807	4.9619705333845	4.9610398355473	5.04902951952215	4.87258254483322	4.85996954822103	5.06217353191969	5.10219199334979	4.85973106652102	4.68884055667113	4.74644176468561	4.72069982826998	4.99094578681474	4.51568722450177	4.70394785692934	4.02774679385058	5.01522100730888	4.74358497917618	4.8822224057616
Lpcat1 (lysophosphatidylcholine acyltransferase 1)	0.865539918790006	0.305876492650859	0.0233504456690927	0.402104309068763	0.0233504456690927	0.402104309068763	1	1	TRUE	NA	NA	NA	NA	2.78378350248397	1.79541371019113	NA	3.25566840837744	NA	3.93464859318808	NA	NA	3.45041947339778	NA	NA	3.18075416225983	3.34282494105105	NA	2.47046658324339	3.4412045811623	2.7805599765435	NA	NA	NA	NA	2.83496195681899	3.16677328013396	3.56525595762459	NA	2.84963303657665	3.20190982860752	NA	3.17552779465588	3.30855164132501	3.62908845789859	2.98272166093076
Lpgat1 (lysophosphatidylglycerol acyltransferase 1)	0.141134687495779	0.0138671239173001	0.140391914432199	0.73991583052228	0.140391914432199	0.73991583052228	1	1	FALSE	4.80095683026052	4.7579886327674	4.61586353873158	4.27156013808857	4.57748925378772	4.75385052647227	4.6959938131099	4.59663107130802	4.55205731122362	4.80790098182543	4.49470360860999	4.79130356888712	4.7411649326438	4.98261945190206	4.74337493560452	4.76084899429932	4.69956273696805	4.87112409247132	4.55061751411614	4.28657809087443	4.8116765280077	4.45622790420279	4.45552449844529	4.72249881262216	4.50038141809988	4.64816628863972	4.6421932470486	4.02353924958875	4.54420715716	4.69356501424978	4.3369260296315	4.55027889160604	4.56690037398574	4.85084941862185	4.84121334096538	4.79118894150336
Lpin3 (lipin 3)	-0.157525090267705	0.107700755998871	0.368788412510179	0.687455004633795	0.368788412510179	0.687455004633795	1	1	FALSE	2.35788132375047	NA	3.1586504819542	2.86602963460622	3.01451598025787	3.62469750642481	3.41929617473576	3.01316743750884	3.02583321827694	3.07133535689738	2.75173792285383	3.35271615866757	NA	3.18302433338307	NA	1.84303915227115	2.57203834845302	3.54349588342577	2.42351363145624	2.47832471148503	2.77342672779869	2.63361255304858	NA	NA	3.2830075783663	2.69907183888174	3.41765001716069	3.14683114981201	3.16725193778926	2.40486498393225	NA	NA	NA	NA	2.97391612857469	NA
Lpp (LIM domain containing preferred translocation partner in lipoma)	0.00877234391602332	-0.0565209330822417	0.470878569303636	0.184851345755433	0.470878569303636	0.184851345755433	1	1	FALSE	7.11433578843369	7.16806031581227	7.14436253651334	7.28060376039522	7.26834081598777	7.23655958542973	7.26639302474732	7.21224831516259	7.21447455431732	7.27252714821027	7.21175204709697	7.25558570613918	7.10949638032478	7.09744224764079	7.1928845679823	7.21491162132242	7.31972630565868	7.31000376766807	7.24303113530799	7.23090428110796	7.24280254882027	7.27501636239129	7.17546472041826	7.26478036245092	7.26892089921728	7.26895831593364	7.31314606434863	7.18973562288287	7.23353340005793	7.23691350248474	7.21043757172607	7.17506545241209	7.20025126953212	7.18413149394059	7.15403833682696	7.19022964239271
Lrba (LPS-responsive beige-like anchor)	0.0595527195712665	0.235055433491134	0.500032074426962	0.563137763893123	0.500032074426962	0.563137763893123	1	1	FALSE	NA	2.18656077432666	3.22066427464746	2.60609868841314	1.35967296589486	2.46433630441173	2.72804239797138	3.31888946676241	2.80649935635846	2.26850925127732	3.04870003380611	2.77739867331985	2.46133210069394	3.32429217673674	NA	2.43624180910693	2.20481369224584	NA	2.88600574182637	1.790042166471	3.34609172193182	3.28829949465733	2.25558834966307	2.34042838982971	NA	2.96048576213314	NA	3.052245459646	3.03493582644784	2.31280165395228	3.24978208232901	3.22109598971689	2.71113584015116	NA	NA	NA
Lrch1 (leucine-rich repeats and calponin homology (CH) domain containing 1)	0.130881183997432	-0.0266659690447985	0.112990331970354	0.693854671931698	0.112990331970354	0.693854671931698	1	1	FALSE	4.62880275204204	4.32311062005181	4.69614965137938	4.6560501071976	4.68624277999781	4.91359793849976	5.05121981887595	4.46934551544902	4.61641651408869	5.04228099163217	4.89165734797214	4.7530054281952	4.76214680293269	4.96494843360856	4.65533465356936	4.62595426296541	4.76911052880619	4.7544279038772	4.75555526197214	4.92504996472736	4.74215176692477	4.88100380372001	4.8387954917298	4.84067471292981	4.71585494208571	4.85647283953181	4.65540335251538	4.89506506126145	4.59978790236137	4.93912782403595	4.74401035836331	4.76784545018233	4.88035248185755	4.90755408273698	4.45006969474583	4.78715555918882
Lrch2 (leucine-rich repeats and calponin homology (CH) domain containing 2)	-0.168864606079102	0.0016998905410677	0.0668293554777044	0.758800074318223	0.0668293554777044	0.758800074318223	1	1	FALSE	4.44518373686515	4.72876948931099	4.5183651779847	4.67161041347634	4.60656067113819	4.35924002552933	4.61876723364562	4.67391253124194	4.85467393350317	4.35244074691265	4.28719891958588	4.33823185242195	4.69557073864723	4.56896237957264	4.38758311954461	4.54312464483191	4.40840617291707	4.37578318354958	4.45457073742698	4.29711803244921	4.61244096875305	4.32085288651703	4.55585909177511	4.29945714801932	4.43024512320647	4.69936839684035	4.39618689563352	4.60342457609553	4.57111855250558	4.37391960455511	4.30424817868671	4.49465881266387	4.09879008848706	4.89832929772746	4.49897841517354	4.2379307695958
Lrch3 (leucine-rich repeats and calponin homology (CH) domain containing 3)	-0.095863429645176	-0.0854871779521879	0.31664695863028	0.575600318975627	0.31664695863028	0.575600318975627	1	1	FALSE	3.79951217523554	4.01259548914679	3.89824705608187	3.66129355585531	3.80333037765061	3.88424623952767	3.77347947773895	3.70445148592082	3.96565501339498	3.55157753849286	3.24657074232277	4.02960306667601	3.82541931141797	3.96613510543795	3.65153394443237	3.81251876177161	3.83582304165229	3.72085849154213	3.47370899618688	4.17719227693379	4.00993831959016	3.8266400033688	3.75305893010473	4.33424646501066	3.97702342158069	3.40134375569883	3.62384345648697	3.79676385790444	3.6841118008666	3.55607375617667	4.04270561562945	3.57081506108082	4.1252874067519	3.46169880211064	3.85812028309704	3.71203443977426
Lrig2 (leucine-rich repeats and immunoglobulin-like domains 2)	0.0705657898996154	0.0532471492325343	0.361984616359773	0.653169462147825	0.361984616359773	0.653169462147825	1	1	FALSE	4.33151892084455	4.1768014636942	4.37957937724114	4.50691289998828	3.99140846676479	NA	4.15222398921129	4.28894172429642	3.90094407158761	4.12395583194017	4.40370401025096	4.4653084515473	4.65413762197515	4.13228893294926	4.2339493979452	4.12909339313547	4.47871300244172	3.9583137447431	3.99300402755528	NA	3.73082469599542	4.23874865211506	4.04441160646509	4.17291949127236	NA	4.07109332867514	3.97404282565314	NA	4.32826921046649	3.72727790389102	3.91010902195999	4.27588610822048	4.10715219863491	4.07940371328795	NA	4.1696765158984
Lrp1 (low density lipoprotein receptor-related protein 1)	-0.0120928441879244	0.0277681711338157	0.309951466832927	0.191795633037983	0.309951466832927	0.191795633037983	1	1	FALSE	7.7018123996035	7.72230890423977	7.71452715920523	7.77699223570071	7.7349466633164	7.76242190538003	7.78143184647339	7.75496764966166	7.78078908037586	7.73508887047818	7.74035419902495	7.71779978363887	7.7423363863526	7.71647653405453	7.72297825420872	7.75391201746728	7.76330533381008	7.72911086723005	7.71802591729605	7.74179728530297	7.70177775199967	7.75441320500433	7.75071368473541	7.73676720995886	7.76406212785406	7.72672905883853	7.70720035786137	7.74015852949723	7.74766935828441	7.74365633317414	7.78015259098701	7.78934453356534	7.73843008775478	7.76214281555503	7.78753694328296	7.76230894695469
Lrpap1 (low density lipoprotein receptor-related protein associated protein 1)	0.0279845393862463	-0.020294316666422	0.252401870771536	0.569453710038232	0.252401870771536	0.569453710038232	1	1	FALSE	6.97300275416272	6.90877688793968	6.8680323278472	6.94628638172691	6.85232350687106	6.9159988517389	6.91868437969548	6.93315950379907	6.94410879910795	6.91736014399797	6.87458797141851	6.99140846676479	6.87635732041078	6.990841436517	6.90245953304255	6.91586743100128	7.0353379814666	7.0080139627457	6.89836557931603	6.87472320659801	6.80604044042444	6.90288155174544	7.01062321013202	6.9223286937609	6.89441763272972	6.93686168659628	6.87809997272466	6.88518386632035	6.85101189202063	6.83852322994216	6.90119273573175	6.90062533253607	6.80154670335678	6.9013858433629	6.96192424419911	6.90029927655996
Lrpprc (leucine-rich PPR-motif containing)	-0.0463236112699016	0.0338226839328613	0.0336305966347062	0.24598007598146	0.0336305966347062	0.24598007598146	1	1	TRUE	6.98877556233775	6.86603012931951	6.90239923457766	6.9728764251071	6.9880370326237	6.93706185240179	6.97015191803479	6.90913704547597	6.85753319269367	6.88554996133958	6.9256671807877	6.9078400573469	6.87131387325639	6.87780558771993	6.87608714360026	6.89059260860211	6.88954655156637	6.85068692692359	6.89651405396884	6.83044548691571	6.81324248450359	6.81998744151207	6.87050035120296	6.81971926952684	6.85881403533083	6.81566508219623	6.81576753632741	6.85561602278684	6.8959932625936	6.85513010116869	6.83025532416768	6.84709494026056	6.85183647482967	6.92840585694197	6.90265247119608	6.87807544293514
Lrrc20 (leucine rich repeat containing 20)	0.0639225735578858	-0.0493591863350836	0.352650911172097	0.631583474978866	0.352650911172097	0.631583474978866	1	1	FALSE	4.88802233001727	4.66838012991355	4.87037951637974	4.96505929254027	4.9506317112678	4.88572077389484	4.77473962775163	4.9630440257718	4.65239471020667	4.95426611652259	4.99234244661037	4.89126849317337	5.05964946325944	4.32416974324569	4.83373007612408	4.85769242726165	5.10753304744439	5.17302346612296	4.93429474920467	4.92958745354845	4.7823718680025	5.11416709954703	4.95010909541631	5.10038060492538	5.0642620557364	4.90413241317689	4.97526790806185	4.66156719952715	4.8190243444737	4.69355943890766	4.9677634582201	5.02564898458835	4.72639529165045	5.16880246870228	5.19350367679196	5.05407570774207
Lrrc40 (leucine rich repeat containing 40)	0.00206864291325163	0.0397531065005754	0.540914286566319	0.445890398327408	0.540914286566319	0.445890398327408	1	1	FALSE	4.79954843875837	4.91392818145052	4.93380866199012	4.9506317112678	4.9169112983217	4.80981570873162	4.95941778305917	4.87772952849592	4.9607480006568	4.88029370151051	4.84557033782565	4.91646709013429	4.93643064710925	4.76565673380086	4.99317164030614	5.02120875246437	4.91232891097923	4.870029284821	4.9088513278682	4.90300451682607	4.76851253365196	4.84839759952819	5.02536993203719	4.83231788480662	4.86820275713575	4.85331704180176	4.89474502054765	4.85657741603008	4.92717113233266	4.80071356673451	4.98860743804046	4.95254790436138	4.94751655007191	4.98647009818887	4.8389265624159	4.96196590453279
Lrrc47 (leucine rich repeat containing 47)	0.0396916337972702	-0.0280578591969276	0.226263662127754	0.555942761829545	0.226263662127754	0.555942761829545	1	1	FALSE	5.90850550987104	5.79167864938719	5.81028370962948	5.91250137270618	5.95686283044128	5.88307823747622	5.95105852928736	5.9641190309598	5.98424982595208	5.92634106902995	5.97523121658676	5.86862997685176	5.92068155590824	5.89830510949483	6.00804982988223	6.05078463644021	5.853870927484	6.01766807820809	6.03218020684817	6.11306284572972	6.03889485274751	6.08972482530252	6.10807903433811	5.9496633224937	6.04790259362246	5.97889346530367	5.98234336007107	6.0303846382803	5.93345697253646	6.06502507968483	6.0255891921568	6.14628456348574	5.94022549094173	5.91899200100292	6.03079953812909	5.9974662974667
Lrrc57 (leucine rich repeat containing 57)	0.231557653390367	0.262525247949964	0.151577785784879	0.233418846641246	0.151577785784879	0.233418846641246	1	1	FALSE	4.16127501139224	4.30244335281981	4.53211120163427	4.76757005595174	3.65712548179812	4.72857360255936	4.02423988190891	3.72838857398007	NA	NA	4.44640843280533	4.57885420128518	NA	4.33430368104052	4.48641833921763	NA	4.04169857198781	4.92795806553913	4.31924218343859	4.74706509372572	4.29267869590155	4.53047032539919	4.49621945118269	4.40716917317369	NA	4.26141798275191	4.46070325276249	4.87700308357476	4.37217205191235	NA	4.68927679299752	4.78556101359429	4.68613630576438	4.69751807874872	4.82002574772674	4.68747506761678
Lrrc59 (leucine rich repeat containing 59)	0.0471524579789098	-0.00924537165829757	0.0871090617237764	0.689429587725253	0.0871090617237764	0.689429587725253	1	1	FALSE	8.60455322907904	8.53984509146083	8.58137007921797	8.72289630967121	8.71455463348509	8.76117222590305	8.69084308026136	8.76524962679942	8.71852945126981	8.72484805581193	8.75774334720186	8.7202818858833	8.76680715130292	8.71469543095795	8.75095815908475	8.71119890354397	8.71650397123646	8.66034894393483	8.65603150989509	8.67856140851137	8.68264000921484	8.66403832966019	8.73930807086039	8.68020830075173	8.6780895160286	8.64454491223734	8.65171905241722	8.68722169442687	8.67922320654238	8.67440062276282	8.60661618795034	8.64000627519796	8.62408261218461	8.70543195113349	8.68236260803857	8.69258760641504
Lrrc7 (leucine rich repeat containing 7)	0.0248356805995969	0.430339232829952	0.339910076918717	1.46779005901043e-12	0.339910076918717	1.46779005901043e-12	1	1	TRUE	6.50953433718024	6.53183057565421	6.73115608214787	6.69156208057483	6.67177456804202	6.59151636259963	6.67209999170082	6.62109214475578	6.74510284645816	6.69500551800588	6.65381958298729	6.6839771069756	6.60256674335814	6.6160885782165	6.67840999714423	6.65851141786713	6.74730682992118	6.65350434003397	6.25831539538103	6.18288096363326	6.32354481050005	6.25016575019362	6.3589482797774	6.35666500236433	6.35929450163279	6.2441982665521	6.27056257995585	6.76903116318462	6.77015510249784	6.70039810133774	6.65916820078375	6.79505259120049	6.62966552776206	6.77039300087263	6.66277517193778	6.72098978588307
Lrrc8a (leucine rich repeat containing 8A VRAC subunit A)	-0.00353456812664839	0.0701753607389829	0.544327292119	0.561951653290976	0.544327292119	0.561951653290976	1	1	FALSE	4.97597862126401	5.27557700809424	5.00579070216739	5.07109332867514	5.16232284317833	4.64189278910383	5.17428256644179	5.11720879910227	5.03566789366514	4.98927981770747	5.11827665728795	5.0832942249972	5.0085944524355	5.16924757725138	4.96202607844657	5.20940267545322	4.92842243913987	4.95945951583315	5.11857568210059	5.33625481936294	5.01656317581623	5.02743718270685	4.64944301508756	5.00294999830185	5.09280787216119	4.91114987041642	4.68950604382761	5.01962186132535	5.16445243128905	5.02059109477325	4.7251630903139	5.23155529035604	4.76621880350296	5.20559973693229	5.3197949367055	5.02326866123376
Lrrfip1 (leucine rich repeat (in FLII) interacting protein 1)	0.0135439088439554	0.11755339204546	0.487479349493606	0.14682417323798	0.487479349493606	0.14682417323798	1	1	FALSE	4.86199505259595	4.77439701808442	4.82306656763102	5.00335936856975	5.0249889160062	4.95671185155133	5.04088804821302	4.77025290991174	4.97057300077637	5.03299563620246	4.86695247456241	4.85786159473514	5.06374020816327	4.95542905513016	4.94153830337189	4.77496623251629	4.93610551574254	4.91853889251124	5.00507655783333	4.80070839046913	4.86310092899774	4.68992531085643	4.97152056261154	4.75417132022406	4.799087306074	4.84960401494078	4.68295526882859	4.88450512448582	4.93119608894224	4.91352613654974	5.10259514854072	5.1163231654834	4.87016741446263	4.73835712357566	5.01037704508005	4.90708294212449
Lrrk2 (leucine-rich repeat kinase 2)	-0.0698950956237817	0.130085424365982	0.337425976002146	0.336698635729103	0.337425976002146	0.336698635729103	1	1	FALSE	6.15499425895553	5.85205128871411	6.04800725824971	5.58510676301225	6.10462391205961	6.14672445548446	5.79522147104483	5.79162395622079	5.63107226093414	6.11083509919998	6.00029977891536	5.92966792793187	5.88801258540283	5.77499521427938	5.54573984194614	5.83631803381133	5.74064158269774	5.65385969987676	5.88023981742178	5.67624201642916	5.55015573643941	5.69735404719559	5.70509875068212	5.61143503996755	5.62763018252073	5.79754221490352	5.84230508168293	5.91183776117317	5.5033614572899	5.5956617897359	6.13731907651416	5.95809097913618	5.80274640251831	6.08424714201424	5.76069200797124	5.80481509018351
Lrsam1 (leucine rich repeat and sterile alpha motif containing 1)	-0.0176449880741212	0.0376508075288039	0.53503519492923	0.731655407830482	0.53503519492923	0.731655407830482	1	1	FALSE	4.78111312275386	4.22077105491507	4.28950251862371	4.98302550751177	5.16618116330617	4.58549139194535	5.17122284303796	5.37957937724114	4.04630769949937	5.35340798701574	4.37540787989486	4.73932427475712	4.42504297937796	4.31604434450036	4.51694175571241	5.14964958189498	4.94817563830719	4.6403953447067	5.264821639078	4.78751604813503	3.62493140450347	5.32656251455045	4.4153665765511	4.27667531650318	4.84475220604965	4.51548538898516	4.60221336980378	4.82216927407682	4.51127193884666	4.03958587588314	4.98323077303467	4.69115445836591	4.77585649725885	5.02754334258432	4.37496990219966	4.77139966966901
Lsg1 (large 60S subunit nuclear export GTPase 1)	0.246875506855079	0.0372080274505238	0.077381227292698	0.713342329943823	0.077381227292698	0.713342329943823	1	1	FALSE	3.54522706822015	3.27105359925911	3.69841852992174	3.35874789008506	3.90366497339684	4.06729452146853	3.83663110442824	4.2523853805282	3.19042206661075	3.97852514167709	3.4243846715381	4.25839077996239	3.83108678442329	3.89820835250872	3.84694455770547	3.99224273002383	3.84419480770288	4.27174687007255	4.03494638775032	3.52044739331893	3.94349004720456	3.65332376076896	3.72492307026661	4.06080831703609	3.8871157991806	3.9695833764216	4.02284715204858	3.75941153256458	4.09549407835326	4.00996518416892	3.97911990333834	3.58480620029197	NA	4.02091106558169	4.02924083909007	3.7675912419898
Lsm1 (LSM1 homolog, mRNA degradation associated)	0.0264720192950901	-0.314187483746574	0.526647018981372	0.342321420379031	0.526647018981372	0.342321420379031	0.96455514372464	1	FALSE	2.84722124949396	3.45888066625135	3.86982206555831	4.32204350587426	4.25585569820381	3.64497528697288	4.28720630879495	3.14655910441066	3.93578973834004	3.37849775111934	4.08001802908917	3.52103816981626	4.12048465689546	3.82759549116781	3.76097669938914	3.98819385977822	3.97749058739429	3.35230655290634	3.86541407985694	4.33414633149795	4.19016444150779	3.73628015121619	4.19727567773215	4.15979869575878	4.12395583194017	4.19983721484864	4.12661775368349	4.46239920466331	4.44987166923685	3.93592171342261	4.40132327416936	4.19600107305606	3.08251355528733	3.59803165074068	2.75455831640856	3.22518236733818
Lsm12 (LSM12 homolog)	-0.0384864169022751	0.0914668398393794	0.377511905720113	0.31065844516074	0.377511905720113	0.31065844516074	1	1	FALSE	5.5949366396385	5.58439733447786	5.73431401016607	5.41582963693731	5.21848671017699	5.40320976792458	5.32800345794094	5.37411441949006	5.58679175986324	5.58228200945016	5.52330162020341	5.57537284514985	5.40476009864801	5.29443327824783	5.38301647269766	5.47161019005161	5.30124375842563	5.35768571162091	5.29001884693262	5.48162508707362	5.44328505906574	5.32491138697885	5.26176773475544	5.43248511011696	5.22205102899528	5.44871267508442	5.39379371211092	5.51374338459426	5.26239181261038	5.66005295711265	5.37629038333705	5.45145181572384	5.50236242926471	5.42928788951432	5.43369726393774	5.49257426357333
Lsm14a (LSM14A mRNA processing body assembly factor)	0.142072342894435	0.0602157054078515	0.0832385163771029	0.561951653290976	0.0832385163771029	0.561951653290976	1	1	FALSE	4.55892881980749	4.37656822542571	4.46919571336297	4.69117679681212	4.67874237706527	4.50733163519399	4.77448663154701	4.65033375384593	4.73712428189304	4.88475907968093	4.94881574072347	4.78617290011779	4.69818513357773	4.71139578679198	4.48381577726426	4.72619908224685	4.77811919383448	4.70507662676598	4.57059650771619	4.74371960640872	4.24638528366721	4.49460121583212	4.67205189021801	4.3563058225438	4.38636951908687	4.63652602093038	4.87854388983687	4.61107792883176	4.69235465977352	4.44394474350721	4.46397550253882	4.65216522287745	4.48128602337511	4.86387899748025	4.69230443880261	4.62605358772411
Lsm2 (LSM2 homolog, U6 small nuclear RNA and mRNA degradation associated)	-0.0678735444324384	0.0985577566572318	0.210666746836103	0.2412106874079	0.210666746836103	0.2412106874079	1	1	FALSE	5.8456280412619	5.49244928707564	5.95075300573401	5.64051392495661	5.89621129116299	5.71066319004012	5.72790956625765	5.76374883672125	5.8031004333568	5.62737921051861	5.49680106064763	5.80338721216412	5.66599812566427	5.76206705328557	5.81862307722563	5.66866377770022	5.6743391789364	5.70285698053256	5.69490525871149	5.59670262321021	5.52974599938507	5.6217031870618	5.59864211616178	5.56099918630172	5.60675312028687	5.63424765396357	5.59175719783305	5.57705413187399	5.78921540188149	5.94727574417003	5.70591709716192	5.48899694078528	5.75857235132318	5.58468595766876	5.68203106122617	5.78872746673981
Lsm3 (LSM3 homolog, U6 small nuclear RNA and mRNA degradation associated)	-0.0761409793273959	-0.0352738509746485	0.18201912727349	0.614566924287255	0.18201912727349	0.614566924287255	1	1	FALSE	6.53164346133736	6.57785930630439	6.46032155251797	6.71478127633229	6.71517953204439	6.63601986684314	6.58804446989197	6.5432329326234	6.71955310426175	6.71079266088859	6.64601861092535	6.64701223730224	6.3360816107106	6.39197731886244	6.20439116292978	6.65566666817397	6.48286763931215	6.72655877910497	6.70397276579215	6.64344784929525	6.70175696303795	6.64072213986068	6.59869868280581	6.72516854485091	6.7068206095121	6.67886066330671	6.75987487109545	6.54476047112157	6.72951198505724	6.6053965468211	6.7333136625486	6.71083397892643	6.70039810133774	6.64744403541017	6.50439475505061	6.66580489451171
Lsm4 (LSM4 homolog, U6 small nuclear RNA and mRNA degradation associated)	-0.0939053617351601	0.0699180838705956	0.179637055389709	0.483403457722798	0.179637055389709	0.483403457722798	1	1	FALSE	5.94414160430049	5.9741483980531	6.0639213667271	5.92328231691682	5.86793598934275	6.05010113507351	5.90984269354142	5.66811345013531	5.82191936004637	5.74694152402656	6.04142260691132	5.88791513563813	5.89116153972674	5.45029739048355	5.78504306068151	5.89202423358147	5.86364611652441	NA	5.90341914532789	5.82375445456143	5.94171200299028	5.85378860658029	5.71687843660629	5.90304791376411	5.79378666213544	5.77834001128552	6.03143048681848	5.83571694980469	6.07839635195121	6.17880625059688	5.89955269317617	5.8728509167971	6.08217672379756	5.81607229435395	5.71138477305403	5.9004635213735
Lsm6 (LSM6 homolog, U6 small nuclear RNA and mRNA degradation associated)	0.0115397399409164	0.073871308564268	0.472763389158456	0.195034589390952	0.472763389158456	0.195034589390952	1	1	FALSE	6.28062417373332	6.10421293502208	6.2412548278092	6.17776434823749	6.11329835187974	6.23654427894986	6.27827660324242	6.11602575340316	6.15278982395668	6.25041022836157	6.1314619012501	6.12015699082423	6.22677438660901	6.1440749294734	6.35752209477671	6.22744266521392	6.14917602436292	6.19762953483036	6.03574266327631	6.06008198025849	6.2120926415967	6.32595480282005	6.12236004580629	6.25699364078478	6.16694034648427	6.10579120300762	6.15856323849253	6.26677342522582	6.17220546154189	6.234696742534	6.30819702919137	6.30528292536699	6.18247977034128	6.23240749553877	6.16587778001362	6.24144170985171
Lsm7 (LSM7 homolog, U6 small nuclear RNA and mRNA degradation associated)	0.0420666258105764	0.0923022597886338	0.241363443803052	0.109458833310244	0.241363443803052	0.109458833310244	1	1	FALSE	6.56492075400505	6.37284591109205	6.40600937248874	6.59150439458297	6.53542002773955	6.46304366731116	6.61769372384528	6.49262393071357	6.53864058885862	6.48953811894426	6.62226418025348	6.46375485910908	6.65688244860943	6.57635433777106	6.63353438086872	6.50821945926243	6.54233544549349	6.46841877262022	6.42140173121771	6.5728366271867	6.31515318597556	6.45225277370696	6.36493131057241	6.52159415858879	6.43412778418803	6.54996020601771	6.49194927279322	6.60447465241163	6.52972101613862	6.50050252255304	6.53961946919734	6.51157240444235	6.54205989778489	6.60976087097031	6.64695465445538	6.47026190039122
Lsm8 (LSM8 homolog, U6 small nuclear RNA associated)	0.0191971404468205	0.0251977894827852	0.388182364028178	0.561951653290976	0.388182364028178	0.561951653290976	1	1	FALSE	6.62122258078615	6.60676052166455	6.55689991604417	6.46529865494476	6.69251089161507	6.51543965670222	6.53639643218554	6.64216147080192	6.66786374778669	6.63473555622959	6.54886351294948	6.62926480929209	6.64068454772598	6.56962627752452	6.63203550398342	6.57048873657775	6.65599574517798	6.59563344709164	6.68655655308722	6.58955078162964	6.66667139084296	6.63854451931586	6.70716583941436	6.60602463896449	6.65559511976115	6.47539297960979	6.52227550229836	6.72662689341017	6.63136915968059	6.58254998173672	6.62709024682039	6.64548551477558	6.57797256871381	6.6646250548693	6.69782940938434	6.62100860087802
Lss (lanosterol synthase)	0.0240977137768861	-0.108664863560763	0.494105756246494	0.478074564275913	0.494105756246494	0.478074564275913	1	1	FALSE	4.64005401056142	4.79402589607043	4.68440920533465	4.953302493409	4.71888764124466	5.02521487951614	4.71393221272576	4.67213677410557	4.75213306720513	4.69859633036759	4.54425044076284	4.57609277249246	4.95481979221012	4.81501176601466	4.93594056602033	4.86516659637744	5.10620173075753	4.67489560916177	4.98275177470998	4.58559354177138	4.89813578051037	4.87350809416025	4.86244147245311	4.78924409881011	4.64198524436707	4.68384801352866	4.65128709683462	4.54045510281276	4.96976754398732	3.87631065712194	4.63425636795113	4.76017835705438	4.74209246808125	4.8452692389799	4.80778251471537	4.81469909439462
Lta4h (leukotriene A4 hydrolase)	0.0269167905481996	0.00491345281398647	0.170905176313297	0.718435285068472	0.170905176313297	0.718435285068472	1	1	FALSE	6.84084085330394	6.81780230429575	6.78885533735901	6.88255746321912	6.89532685995766	6.82756500665014	6.88047738214373	6.82402951752287	6.84379545757076	6.89965902637744	6.94325325752516	6.82253896543998	6.82687893465137	6.84913608557315	6.86565904668953	6.9240167239448	6.88476884629574	6.82759041045959	6.87178205673007	6.85434480496627	6.84388337432156	6.8389895729304	6.8547063436161	6.86727873970966	6.93222656518545	6.87570635401387	6.8897533904376	6.87476008671971	6.86382697414463	6.86605486476814	6.85754563352721	6.83285204800621	6.94196312627294	6.90464064229217	6.85398317569233	6.87726572581353
Luc7l (Luc7-like)	0.0873389040769051	0.0415050246467868	0.385605668731696	0.708280665595655	0.385605668731696	0.708280665595655	1	1	FALSE	3.02078841849268	3.97181942144621	NA	4.02172844649406	3.57594155705849	3.88391401718921	4.20686979932422	4.0091769485699	3.35319623806001	4.05792675941856	3.42744526845165	3.82953501398038	4.00676478187842	3.62605358772411	3.48141519989474	4.07280039126307	4.04366821744421	4.03930511910111	4.09264721711006	3.89151640021769	3.71193535697892	4.07478798784987	3.87211954740743	3.78249244010782	3.68054940871888	3.77120948686647	3.81871765344473	3.92450849632614	4.02415121308039	3.46411931120163	4.18607262988291	4.16586371434003	4.18798939080267	3.58144766466804	3.82439109459107	3.71097720563006
Luc7l2 (LUC7-like 2 (S. cerevisiae))	-0.0080149124136577	0.016327987216232	0.527975271199837	0.721276892262695	0.527975271199837	0.721276892262695	1	1	FALSE	5.20394502547044	4.75728465794465	5.25751607655264	5.18951227054011	4.87064090142766	4.98244604502233	4.9950095724344	5.10001468899695	4.82430962034426	5.08806101134648	5.09163637108229	5.21306727061843	4.74212481320714	4.94746979478884	5.12520473602964	5.16061367970938	4.79175677888544	4.9486101913429	5.20775232255303	5.16228255602516	5.1485070881826	5.00282851444487	5.13021428510857	5.11888710038868	4.9840105157805	5.19161397157955	5.09970337710184	5.15194403190789	5.16683191620076	5.13676559327617	5.15716096478688	5.09253305659588	5.35215468673854	4.81838021799325	5.22007839008945	5.09690275852206
Luc7l3 (LUC7-like 3 (S. cerevisiae))	0.0360442218000096	-0.00293754894487848	0.407966744447484	0.755642596607873	0.407966744447484	0.755642596607873	1	1	FALSE	5.03960780770592	5.08584951564877	4.6714462402305	5.18949250318054	5.07744810686934	5.17914873864185	5.06590830391922	5.05035803025633	5.09557424976156	4.86952598639988	5.09851641020854	5.10495722070961	5.17843181017397	5.19249798317604	5.10000206955084	4.91031533270327	5.05841174842134	5.2665729310706	5.16415471953945	5.09212707936939	5.12627908608768	4.94095602238534	5.07742674281975	5.07073707853121	5.10600904860605	5.1970987166306	5.09361510434445	4.94905395450251	5.04761254570992	5.15489100127586	4.93553046641715	5.09114549583229	5.02587041645545	5.29222959190495	4.92304932007546	5.42258286563643
Luzp1 (leucine zipper protein 1)	0.134593200026524	0.0714670518693612	0.0455773990227293	0.420926209780909	0.0455773990227293	0.420926209780909	1	1	TRUE	4.20295833704369	4.77401741698975	4.6982240355906	4.34824658546038	4.56673601666942	4.50887229544116	4.55453973781898	4.48935667826633	4.23403373312234	4.55663786461166	4.59817461214801	4.54788780297487	4.65640484060543	4.75342803921368	4.62232129265106	4.61434470773872	4.66243909249782	4.57668538420014	4.64551145374183	4.59513363004291	4.3956112485038	4.54782612456384	4.7580579450436	4.61626946686237	4.4437127280935	4.65428085987997	4.64542498870726	4.69553176502189	4.66725633667259	4.64868401662684	4.53529404209627	4.76578401404423	4.57916807733501	4.70104441354824	4.66469900087181	4.68757024604645
Lxn (latexin)	0.0404828673961505	-0.00723753172397294	0.244735593679546	0.728041211688118	0.244735593679546	0.728041211688118	1	1	FALSE	6.27963472248915	6.26241060594861	6.13922389508799	6.25259164025936	6.23409314812792	6.21507281705871	6.23768990272803	6.25350337122748	6.11647704696567	6.30061064350848	6.19472337169146	6.2065865745878	6.22902065366451	6.22316766159377	6.307372054963	6.28011746640774	6.27793269035396	6.33551183968755	6.00897086143841	6.25030978885692	6.29048707067599	6.2693978896762	6.32287995953356	6.18843653258679	6.11445448360544	6.13319976489273	6.13797068456792	6.21302059681506	6.18881827407856	6.21058563176202	6.06246066741913	6.13392719489401	6.21988291331516	6.18537697643733	6.32584689823882	6.11105009735812
Ly6a (lymphocyte antigen 6 complex, locus A)	0.169965934652512	-0.191420981482275	0.136533363301001	0.233665931425979	0.136533363301001	0.233665931425979	1	1	FALSE	5.60260831102756	5.53224525922365	NA	6.31513506728825	6.16390121381454	6.13981940274433	6.28848591834015	6.00328964887421	6.18397275651183	6.18903580176673	6.47403523895996	6.2109635056013	6.34718373268066	5.75310975508108	5.9365484302479	6.19256899631502	6.42924771197614	6.25514001429643	6.43634176511432	6.50887863220872	6.30733744308477	6.45028419171184	6.40472944891099	6.41511132280031	6.69564589909445	6.58257406669531	6.31841627177727	6.28384771008625	6.37597253583537	6.27847733611617	6.60833023571172	6.1744863174604	6.23688098399928	6.29638031473679	6.23208893720393	5.9100658369076
Ly6c1 (lymphocyte antigen 6 complex, locus C1)	0.163442552298771	0.0174208363987588	0.0736188457211748	0.719324464005035	0.0736188457211748	0.719324464005035	1	1	FALSE	NA	NA	NA	4.9845027678346	4.91368409612298	4.71577259193466	5.10594621190532	4.84938883632662	4.78072478801281	5.0040878502798	5.08861653586671	5.30781100726263	5.12588249614885	5.11670160129694	4.7435095824381	4.90430103983888	5.04729408009402	5.1578077156685	5.13092263524221	5.33458257669597	4.99100022745226	5.34203554353532	5.26749834444029	5.1549274460067	5.27173940125722	5.18303386438491	5.21047848457105	5.10703080810602	4.85094940441723	5.26108695652643	5.41239540035076	5.28211356780552	5.10168789088125	5.28992297136084	5.41402387543585	5.32379517629086
Ly6e (lymphocyte antigen 6 complex, locus E)	0.110167992286786	-0.00242445239928794	0.145495548262375	0.757948926915616	0.145495548262375	0.757948926915616	1	1	FALSE	NA	NA	NA	5.45229231566806	5.84992422136484	5.51542230959497	5.41696806582068	5.48734485127701	5.55467786628506	5.88087160427039	5.59338962873785	5.92132444904782	5.59655653430281	5.50112063427539	5.58529608538012	5.52423610164133	5.48587437964211	5.81778695829918	5.4892763874977	5.64598115654894	5.64269002098602	5.70205629518846	5.67706279285328	5.82979375832444	5.85547898454168	5.83249258553141	5.61909602894201	5.67215375028378	5.66525916092444	5.67663694997116	5.71628034299895	5.5632496690622	5.77297299867721	5.74395113586553	5.79244673908854	5.66915719194854
Ly75 (lymphocyte antigen 75)	-0.177823632866412	-0.0177932892331607	0.0202405277471899	0.718435285068472	0.0202405277471899	0.718435285068472	1	1	TRUE	4.9099218773962	5.42090678064693	5.10279248553043	5.02114211148369	5.16636597483524	5.01718256000988	NA	5.1663820442842	5.15049062701845	4.80083779153235	4.78608923864485	4.92609907496898	5.06516729376463	4.87476254536097	4.95149454625829	4.83822569998096	5.12616755618612	5.10532607636079	5.07361460889421	NA	5.0561239429287	4.87056692933203	5.07892573119637	5.21833170834598	NA	5.21393823789682	5.15543352765625	5.10390043025272	5.16293909637916	4.9836822544097	4.88235448149591	5.02532563301729	4.9822863097177	5.2669064480269	5.13501765264189	5.15493554471075
Lypla1 (lysophospholipase 1)	0.177831460627347	0.0354082316850016	0.0174599209023883	0.637806999378968	0.0174599209023883	0.637806999378968	1	1	TRUE	6.14605845569093	6.17239750427717	6.32204711231883	6.46924130694885	6.52740819294853	6.50590839182218	6.56852315788851	6.49030698146313	6.51175423480217	6.58190555981294	6.6680907517076	6.12464451708206	6.6507502010136	6.70507939227405	6.61520439763918	6.67174626686322	6.68652854040719	6.61017885700657	6.65043428658287	6.46793154602629	6.54334585266292	6.4108719084164	6.36305365182583	6.54010943554424	6.57067239805336	6.43397761729626	6.58487082656117	6.53863903701547	6.48878330420669	6.49747185726725	6.5340709430442	6.59878948251787	6.6099558477246	6.59158966453542	6.44652092029319	6.57812055152968
Lypla2 (lysophospholipase 2)	0.126816689004438	-0.0463843215880344	0.0254552209347671	0.524949810506866	0.0254552209347671	0.524949810506866	1	1	TRUE	5.60630008368685	5.50016467949217	5.5154286176581	5.26652420865656	5.56046429500268	5.47129152841277	5.70415818492088	5.72629174001276	5.49192362636318	5.61979153632298	5.66498906013273	5.58048319958489	5.71097720563006	5.6979405826171	5.5585890816447	5.59504707696589	5.78767275436829	5.76840666797924	5.73383696611383	5.54949975807451	5.5918200178043	5.71027195219894	5.77282788076089	5.51343705409934	5.64074527299517	5.74705166274936	5.73942149431575	5.63367241438203	5.56033283421244	5.53590053862398	5.56430499536332	5.72057397947307	5.64934816211422	5.68385923950436	5.70531167602884	5.52814932511754
Lyrm4 (LYR motif containing 4)	-0.187740000938125	0.0547809948155707	0.0402568887886375	0.600740103930588	0.0402568887886375	0.600740103930588	1	1	TRUE	4.11979605725218	4.27228452318746	4.09818371593024	4.20793188507002	4.50347595134332	4.2538153459684	4.54357630586484	4.24671970004325	4.14115481973113	4.03744372413481	4.15358648371563	4.18783899339568	3.88441232201237	4.40916687668629	3.97591444219517	3.95656782619333	4.09719781662937	3.99514981098504	4.16924356787741	4.03947182502987	4.27709208250431	4.21338616786816	3.72403901576727	3.94335876267781	3.82637560774765	4.32313945002375	3.87633030500646	4.26191437972007	4.06516729376463	4.18791815188007	4.23755607042293	4.13470559073449	4.0408924306469	3.98551864603636	3.90876488113987	4.0630282934975
Lyz1 (lysozyme 1)	0.133472078532543	1.07377846965757	0.535175147079846	0.22792233791138	0.535175147079846	0.22792233791138	1	1	FALSE	NA	NA	4.29654550819512	NA	NA	NA	NA	NA	NA	NA	NA	NA	NA	4.43001758672766	NA	NA	NA	NA	NA	4.48560715278024	4.13926483131672	4.46735122210046	3.9430586388904	NA	4.47655018658169	4.74945918121505	4.59567670669345	4.36932688376277	4.27182902448931	4.67576513115674	7.37871968926484	7.47961052521593	7.33689033482007	4.44607753641013	4.67907468042754	4.69995688939963
Lzic (leucine zipper and CTNNBIP1 domain containing)	0.0898445135039323	-0.0218703042502558	0.0861698478289241	0.661533647777693	0.0861698478289241	0.661533647777693	1	1	FALSE	6.73968611437187	6.44529135316737	6.63264483772243	6.670004676513	6.50496354776646	6.60563803912832	6.38575715985536	6.35232244495339	6.63494025179109	6.75210629932519	6.59100015167998	6.59289650643216	6.62996708607812	6.63146956748887	6.67345748970762	6.6847766676832	6.73451995770716	6.48965532070239	6.58112072296574	6.63792318645961	6.71539921228249	6.69472700276049	6.81183063190924	6.81732906097495	6.64080165845654	6.70286528981519	6.68095722578249	6.70669630652113	6.63215477332462	6.64427451068298	6.63446548786401	6.59149541850531	6.57031871503356	6.7052591389286	6.79767449384079	6.80378240845343
Lztfl1 (leucine zipper transcription factor-like 1)	0.132545702074352	0.076059175573914	0.141717107931882	0.549197270785261	0.141717107931882	0.549197270785261	1	1	FALSE	6.85273548252642	6.21826195208853	6.89572673847666	6.8827530812282	6.5563972257621	6.64577369931773	6.87030306463176	6.61021429901573	6.74254523386605	7.05043639595192	6.71985424176924	6.67004717934981	6.95599855302086	6.74834046664592	6.56017078466211	7.09083226399536	6.72000478695481	6.95193742323232	6.88828053831999	6.68164603414993	6.50341393485896	6.61663117612753	6.60512389342853	6.64872427657301	NA	6.49557525280055	6.70030099079439	6.54305193275368	6.83380090236141	6.95378904059665	6.73020518004041	6.62891208494571	6.55657042847259	6.91931624392648	6.69771822758397	6.60332664866883
M6pr (insulin-like growth factor 2)	0.0332168864729155	0.0216908120988944	0.291604981740193	0.620513374786602	0.291604981740193	0.620513374786602	1	1	FALSE	6.77862912589557	6.81440942825093	6.6381028066698	6.74253176074523	6.94948824310161	6.89994898618967	6.8013009522095	6.80983885520159	6.88161568039529	6.87456338184204	6.8270314232934	6.81138111617808	6.80947875695366	6.80256806211356	6.88585496957343	6.84944888940099	6.85261065384161	6.90188056371866	6.79266016937621	6.88711092381908	6.82902499955619	6.7022696700075	6.78388876952731	6.83540620736377	6.79642903524231	6.67025967475338	6.86367832570513	6.83066097439976	6.85491823795099	6.85071192683766	6.90325523667446	6.84689442670347	6.83152260261822	6.8528603004114	6.66645836622205	6.71866301242293
Macf1 (microtubule-actin crosslinking factor 1)	-0.00498426700551076	-0.0203980698356884	0.43871153096271	0.248473639668502	0.43871153096271	0.248473639668502	1	1	FALSE	6.33641729517461	6.34553298777155	6.31843615704342	6.35466901401361	6.32873954425905	6.34619812295659	6.34032191851478	6.32521909320701	6.35054498252737	6.3422311552451	6.34888392148256	6.31216233517589	6.34470246867316	6.30004499667634	6.33587980533201	6.34122080227635	6.34009933603636	6.33599589152061	6.37630254004778	6.34751507246207	6.38350212822654	6.35418589755814	6.35482414118594	6.33526528592571	6.34405085090036	6.33504907005395	6.34060499381453	6.33141143163859	6.36038885974514	6.29871146264983	6.35524360613353	6.33600303498098	6.32592063390918	6.32676922202453	6.31685894680691	6.33641015376515
Macrod1 (mono-ADP ribosylhydrolase 1)	0.0148851702955153	-0.0557601541196875	0.485387802850976	0.50749890915476	0.485387802850976	0.50749890915476	1	1	FALSE	5.23802251782572	5.41019183386114	5.40675433692871	5.59589745963378	5.6051001820025	5.69879910725346	5.6931272843396	5.69840186000644	5.75797796904472	5.60132212776048	5.53304934327135	5.48631213837204	5.55262913949508	5.70009287475899	5.52930248243371	5.53274396877939	5.70788917335745	5.59489783532724	5.83530008485776	5.69027460699528	5.68197485929897	5.48706824678681	5.63725375937234	5.77105626581879	5.63555126223	5.61427402550653	5.63278877159901	5.72385886415648	5.71896433575954	5.54676175670064	5.56460681090278	5.59962724954213	5.47611269643544	5.67561554294486	5.600364914951	5.57778832399542
Macroh2a1 (macroH2A.1 histone)	0.0895469100947885	-0.0170046814579792	0.00111472972076591	0.577656939968024	0.00111472972076591	0.577656939968024	1	1	TRUE	7.87099344963156	7.7848049492299	7.77213639131848	7.90232687309295	7.83159860393739	7.87954036632031	7.84290342763798	7.74763579467011	7.86222820019884	7.98548904535592	7.87992014542159	7.94291910696411	7.86896450281164	7.9332244327641	7.98884371525558	7.89089047446	7.88949787928672	7.92034094457094	7.91995974562804	7.89564192502181	7.90300210584679	7.84964904826377	7.84144483888643	7.95258983633103	7.9887698827826	7.90601268906832	7.89577520106947	7.85845974119414	7.8598142911757	7.94367523184973	7.87654150286734	7.89862557066972	7.87458797141851	7.90509813621711	7.88702560232545	7.89597509205875
Macroh2a2 (macroH2A.2 histone)	-0.0952953977652174	-0.449846332176323	0.358045866295701	0.01865689583444	0.358045866295701	0.01865689583444	1	1	TRUE	6.02789494139311	4.80829236919686	5.46052961624509	5.63756098093031	5.33965050533314	5.68417633723312	5.77645672074352	5.610635106328	5.64636717809955	5.04112029886594	5.60279535072025	5.61953039353937	5.45328380548867	5.37847347456318	5.87654641407766	NA	5.30746131334331	5.39537132772672	5.71371505797967	5.82124080365612	5.75464703295033	5.52416399878694	5.61885531116216	5.8564952494196	5.31637386127432	5.8432251245514	5.7657521950361	5.29552467706616	4.88529614533615	5.45739072958826	4.82989014141291	5.2384505991008	5.41450089727989	5.21222301935115	5.10903871725611	5.72353671883831
Mad2l1 (MAD2 mitotic arrest deficient-like 1)	0.174382287716794	0.268575688153185	0.0706518973733039	0.0375118067349305	0.0706518973733039	0.0375118067349305	1	1	TRUE	4.80560201359801	4.1419640574329	4.79595911426249	4.65233160483006	4.84330553757272	4.6286044739062	4.78270734800262	4.64898881398737	4.68697107716928	4.79816978369047	5.04941295311848	4.5561718778373	4.67680899434779	4.99177578340301	5.17344328833769	4.9520772508783	4.70834176279121	4.64967293580854	4.50759803978708	4.44024130297722	4.30758881573637	4.41588708662091	4.54000246342113	4.79925312356064	4.36809083562983	4.50967050905003	4.48173163349457	4.85147421618599	4.60547655488524	4.74662449247852	4.51564307539529	4.70956635383999	4.78924931637217	4.83602004867325	4.99376945151024	4.73942149431575
Maged1 (MAGE family member D1)	-0.0280244361299409	0.044087321364622	0.473726497342991	0.649537714625211	0.473726497342991	0.649537714625211	1	1	FALSE	5.00442498580143	4.65062671542609	4.95516398761695	NA	4.71077888794634	4.82552107520564	4.81898345610324	4.897511510582	5.02735313393009	5.18034680692882	4.6659157214261	4.97199411024686	4.82366275525232	4.72162420680988	4.63850252622617	4.76242854971787	5.0013879261445	4.73357669376629	4.84728540233009	4.87903914991352	4.69399425090309	4.75893738854578	4.57799068987417	4.08937102807684	4.91013781127677	4.91543485275602	4.89085522007739	4.84168636233665	4.75632413835051	4.95833230699113	4.73454163468558	4.8479117449592	4.7353434540032	4.79653026889363	4.59102110296543	4.69814067284993
Magi3 (membrane associated guanylate kinase, WW and PDZ domain containing 3)	-0.0881573548184244	-0.058892440064119	0.37945771467635	0.678377140782926	0.37945771467635	0.678377140782926	1	1	FALSE	5.58277275226316	5.50531932639576	5.67795919015958	5.50843182189358	5.50770585623357	5.37379087311028	5.59874631615426	5.46175445400053	5.43715781339112	5.64131480943147	5.53757873803747	NA	5.61051109166611	NA	5.58146875513707	5.28463997861588	4.98235476987103	5.36452690964675	5.55179284086263	5.60442720782333	5.53101645149207	5.34492434215544	4.96550264310099	NA	5.25007856191065	5.52331103075142	5.65055778864147	5.5658926300137	5.80250085566228	NA	4.5074838724137	5.65057214865983	5.09998944999435	5.46547824875571	5.48974522244734	NA
Magt1 (magnesium transporter 1)	-0.0247626602219691	0.0450959773471846	0.404175971516197	0.49832329074404	0.404175971516197	0.49832329074404	1	1	FALSE	5.45552449844529	5.41116520820674	5.49438360704695	5.41909725137532	5.37343941257307	5.30585016981611	5.57506722115403	5.28874244224324	5.41392912892027	5.42196381604921	5.34544250569353	5.26927257804501	5.52530468227959	5.24893704667678	5.31517492809996	5.51040498212646	5.52843379372474	5.34940066508801	5.3439087698003	5.29213754513548	5.26788781465684	5.41342822251651	5.44782050711349	5.45468259031833	5.24546904177801	5.30390127209541	5.48936952437465	5.49298757026058	5.44690794258266	5.42943854531806	5.30617837663046	5.4814474922175	5.39419513883454	5.32304575050842	5.38392888619513	5.40633938136634
Maip1 (matrix AAA peptidase interacting protein 1)	-0.127112687973251	0.0228250319193848	0.404369364336138	0.742612249100909	0.404369364336138	0.742612249100909	1	1	FALSE	NA	NA	2.83171715800118	2.37438572503193	NA	NA	NA	NA	NA	2.29164481097542	NA	NA	NA	NA	2.66023269611118	NA	NA	NA	2.45722654554463	2.21564443119703	2.68628985031192	NA	NA	NA	NA	NA	NA	NA	2.50723901635928	2.25866665394369	NA	NA	2.6820383673159	NA	2.45557052613012	NA
Mak16 (MAK16 homolog)	0.148134005402916	-0.0276967385158836	0.400285536333023	0.741997646306097	0.400285536333023	0.741997646306097	1	1	FALSE	4.59062597034575	NA	NA	NA	4.30729007811626	NA	4.50286521136663	NA	NA	4.13133430688841	NA	4.81712180826872	NA	NA	NA	NA	4.89672716088025	NA	4.58363340700681	4.56609058090721	NA	4.3935878089173	NA	NA	4.54636357388543	4.94226582427451	4.43687474689003	NA	4.78778766145553	4.73410261237832	3.95209123289755	NA	4.2860309489104	NA	NA	4.99218380334653
Man1a2 (mannosidase, alpha, class 1A, member 2)	0.0392839113608544	0.586739586776331	0.478507931718178	0.00531695642172285	0.478507931718178	0.00531695642172285	1	1	TRUE	3.72291406471599	NA	NA	NA	3.91336815967972	NA	3.66850494181034	NA	NA	NA	NA	3.88033288867464	NA	NA	3.89257560135009	NA	NA	3.64973041026389	2.93500329364351	NA	3.21660851678911	NA	NA	NA	NA	3.58821691362884	NA	3.85805064079329	NA	NA	3.95313484105892	NA	3.79961578288255	3.7809294639448	3.77658831532117	3.83177592478018
Man2a1 (mannosidase 2, alpha 1)	-0.00311941365987728	0.0481002141981777	0.536240768122903	0.401703941062145	0.536240768122903	0.401703941062145	1	1	FALSE	6.35090736678739	6.4527074408394	6.53662955207036	6.52735345290197	6.41108214090818	6.47342489388171	6.51079580995698	6.45099180551841	6.54860462106766	6.36412414672062	6.37237058577053	6.48756352426582	6.62700850921311	6.51524567262824	6.39349342679823	6.4748318701768	6.54925792555169	6.45052669986812	6.48811006177317	6.45045081734419	6.58065956402578	6.45316031816085	6.47338105597243	6.56548293766582	6.30806229742196	6.33552791781721	6.57572075405833	6.5543570809858	6.53204416816797	6.47531677234986	6.54082392990064	6.45269261699709	6.45758444273048	6.51315593074528	6.5636371183955	6.57384559175072
Man2b2 (mannosidase 2, alpha B2)	NA	-0.395698611993913	1	0.273486220014223	NA	0.273486220014223	1	1	FALSE	NA	NA	NA	NA	NA	NA	NA	NA	NA	NA	NA	NA	NA	NA	NA	NA	NA	NA	NA	NA	NA	NA	1.838907406674	NA	NA	NA	NA	1.44320879468009	NA	NA	NA	NA	NA	NA	NA	NA
Man2c1 (mannosidase, alpha, class 2C, member 1)	0.0938893650811977	-0.022662780814343	0.074500728138859	0.65357446332992	0.074500728138859	0.65357446332992	1	1	FALSE	4.50426444134924	4.47913353307985	4.3193794883327	4.30196802313854	4.63758126684375	4.52326711433554	4.50463945873185	4.42520415184465	4.52980845560847	4.59070979539971	4.56789220766005	4.49058938336543	4.62484954448937	4.44798907000012	4.4888298893156	4.57585082018973	4.62688297458449	4.65665653399084	4.37510895714347	4.60790431818693	4.51448841200623	4.58629037112476	4.65395425670272	4.61324284927034	4.44518373686515	4.47443604325227	4.45225277370696	4.42166092328859	4.68456629992938	4.54352062926913	4.43439470896335	4.39964963365344	4.37385002141673	4.54554834537122	4.64432354726015	4.47138258177775
Manf (mesencephalic astrocyte-derived neurotrophic factor)	0.441863794741643	0.0690508145948508	0.00231863819428149	0.619841859011395	0.00231863819428149	0.619841859011395	1	1	TRUE	4.28807058510904	NA	NA	5.61528092053801	5.57956032639224	5.53703198375243	5.47970267162104	5.61259135530395	5.48611258836651	5.8798650223997	5.86228028121689	5.80069027339404	5.66867228627227	5.82419249305287	5.74954231241472	6.0017031777756	5.66284351749806	5.8677210571862	5.70640898751271	5.41600197912542	5.54371239516492	5.65075307264569	5.5019104122542	5.64494068872496	5.77814548339863	5.58578280027508	5.59653864484853	5.62260242841828	5.6067975279834	5.76907349205946	5.52627543287931	5.74918293669627	5.70091961185949	5.70036758158562	5.73851655904072	5.63191622478126
Maoa (monoamine oxidase A)	-0.087714252819989	-0.0451509500851264	0.000186749417107526	0.121480315848635	0.000186749417107526	0.121480315848635	1	1	TRUE	6.91726465661209	6.88572077389484	6.83661848192743	6.88436591853696	6.94347598157669	6.94498725211457	6.91068469916946	6.87165886528257	6.8852448886086	6.85561602278684	6.80109397140111	6.82918994931984	6.80649162302956	6.76934859947786	6.85903775522804	6.80540854763362	6.831459265127	6.73294750833941	6.90315881111987	6.8719421898871	6.87148637958173	6.90504998579312	6.87639415878324	6.89271887389593	6.89282814000276	6.82219477307451	6.84271490001806	6.85227356243288	6.83271283020961	6.80708439137439	6.85969628464584	6.81334511081588	6.75403231835604	6.84644316928002	6.83786757408289	6.86867442019264
Map1a (microtubule-associated protein 1 A)	0.0316593674236966	-0.0559109080598568	0.310668980823927	0.311906592907723	0.310668980823927	0.311906592907723	1	1	FALSE	5.68470374366893	5.7889910243971	5.77058329133154	5.75006512467015	5.79815422743359	5.84758357533412	5.81145561703894	5.68110063748786	5.85322221122211	5.82487729833334	5.80005603239179	5.89481533860836	5.80904137392618	5.71806017687951	5.81501945380746	5.77985065247157	5.81951235993024	5.80956107304917	5.7815590539762	5.82636289519886	5.88183344586956	5.77899963354839	5.6795166942326	5.86887933566563	5.84989670641645	5.70380669858277	5.72772173005075	5.73124299050606	5.68797048659613	5.67279304090463	5.72459024913245	5.53932634015967	5.76909730150579	5.82538623664137	5.89949468994474	5.74547668561167
Map1b (microtubule-associated protein 1B)	-0.00164104063073959	0.0369005532557712	0.53365081860317	0.187482542380067	0.53365081860317	0.187482542380067	1	1	FALSE	7.25483021513048	7.26977188952039	7.32718434495514	7.22172244309619	7.26418922665426	7.2632504182157	7.2812624087768	7.26979993560061	7.24008531194441	7.29082984682365	7.28075221444805	7.31133962595522	7.25983740058951	7.19208564338559	7.25415938533256	7.24132538815961	7.23172999504982	7.31526732847333	7.18577736497697	7.20692643759991	7.21332783827303	7.17915272058281	7.15945763763214	7.22840505862743	7.18006827516801	7.16478627814334	7.24052423000863	7.26730169693708	7.25023208557496	7.27226585803397	7.21018427590764	7.22519779483916	7.24374523473398	7.17321739918552	7.19247036601131	7.25591610909058
Map1lc3a (microtubule-associated protein 1 light chain 3 alpha)	0.120797892334886	-0.00882934084048832	0.361784919017246	0.641881271614981	0.361784919017246	0.755642596607873	1	0.641881271614981	FALSE	NA	2.95156914558562	3.10928867361939	NA	3.52387555132852	3.60223118902997	3.72243323557483	NA	NA	3.73659405235512	3.43061981095978	3.258811353628	3.31891115265249	3.26147966560739	3.56282854312953	NA	NA	3.94949758120557	3.32614901073072	3.55916138719125	NA	3.85839881869892	3.50273794132227	3.56610885192817	4.16351483370018	NA	3.78015259098701	3.92522091253668	NA	NA	NA	NA	3.78052008303922	3.75013481865832	3.22664878500869	NA
Map1s (microtubule-associated protein 1S)	-0.00761823062195758	-0.0296558808766489	0.502503928983986	0.563137763893123	0.502503928983986	0.563137763893123	1	1	FALSE	5.70807133008005	5.82441146243387	5.99873708923515	5.97454766726586	5.95901662316149	5.91772055192938	5.77782734749641	5.71584945222188	5.92514256397181	5.85151169543662	5.84126870254334	5.81773580379833	5.85434480496627	5.95356557518215	5.87044116806431	5.91203663709311	5.77466584177482	5.85718978333934	5.88298289850099	5.8316822007644	5.98856881212346	5.98032697298222	5.97699135563399	5.90238476257107	5.85295265869446	5.90177198109894	5.88062186114248	5.8777810529245	5.81873043353936	6.00336611545826	5.95234521599191	5.82619762187005	5.85296014694477	5.86000929133864	5.84172912790057	5.89826156965411
Map2k1 (mitogen-activated protein kinase kinase 1)	0.00728465664228661	-0.00480022987942479	0.480227530882605	0.731353842099067	0.480227530882605	0.731353842099067	1	1	FALSE	6.5484828641807	6.4947707999213	6.61659589141063	6.59869272852667	6.57830626358503	6.5685322780372	6.5650015147259	6.52531877849366	6.5513591275473	6.56270798082838	6.68288225268746	6.48592105877441	6.58149135172605	6.55470088641037	6.54034040626379	6.55976711041814	6.53855989080115	6.60625121829922	6.66446861814315	6.52344904507028	6.56994976009291	6.57208777997965	6.65632474713704	6.54854913819102	6.56206837432086	6.59799888675616	6.53415500593068	6.64952923965199	6.55241703609606	6.67652130205656	6.56823888435063	6.57061320393289	6.50167798218299	6.61412234152742	6.53972026700897	6.51300902989941
Map2k2 (mitogen-activated protein kinase kinase 2)	-0.01725738830083	-0.104795701754174	0.509300774764597	0.47008728002498	0.509300774764597	0.47008728002498	1	1	FALSE	4.34774359940886	4.49486358277833	4.46029697608055	4.2766157686736	4.33280816703488	4.16975667720177	4.27432876179151	4.43142907200421	4.23539008533951	4.37795663381011	4.43108134601988	4.37744307842486	4.48438307203192	4.49978212014731	3.49781671697632	4.29325275642788	4.31227308358699	4.59392738818048	4.50975283929459	4.24251867018386	4.4727996718079	4.50571947250803	4.08845541337371	4.53828362096649	4.38668680867111	4.49795719174617	4.36209812069263	4.15604059139199	4.32360065123955	4.03271800119802	4.40193076926911	4.36271534344683	4.30630599245221	4.39411623470885	4.45569545101576	4.22798745873459
Map2k3 (mitogen-activated protein kinase kinase 3)	0.0298121673812805	0.00127782386581189	0.341176632657851	0.758165121491512	0.341176632657851	0.758165121491512	1	1	FALSE	6.06204181907593	6.05250719006863	6.01860969582575	5.99592540061605	6.11043215228724	5.96709019806274	6.09933939356163	5.99261663169057	5.98749596173174	6.1088401424561	6.13568056015716	5.99868519604311	6.05720980297076	5.97836039508695	6.10201347720289	6.03772703938179	6.13559437888344	6.00025695716959	6.15338381303264	6.06617316578478	5.89794465678217	6.20789480333785	6.0861659545912	6.05821907141779	6.06405722072316	5.98384183523852	6.17058408235606	6.12262095644892	6.12052198121995	6.107443075752	6.1407991019962	6.05401056782308	5.84101955871089	6.0596235081156	6.12424540929096	6.12948085869888
Map2k4 (mitogen-activated protein kinase kinase 4)	-0.0325360025832393	0.0729662467677857	0.352580015429193	0.279112486736915	0.352580015429193	0.279112486736915	1	1	FALSE	6.63713780970483	6.49612196071935	6.3991129746025	6.41798581037495	6.55042358549434	6.52048510968595	6.39626397379336	6.51478505310431	6.62221292361265	6.41840417697639	6.45707055339452	6.58047264718263	6.42958583800467	6.37498207004233	6.40201607113133	6.55408842597824	6.42132093455884	6.62376446057416	6.39462217541041	6.4734313882735	6.54964607017262	6.49620666592348	6.54069841529952	6.34792072717686	6.54573520926452	6.44133075617372	6.47827131330487	6.51395967159009	6.67805781622509	6.64423124173071	6.60387554995715	6.48552343297863	6.5446538433182	6.34373292506468	6.6463642977242	6.46416016332084
Map2k6 (mitogen-activated protein kinase kinase 6)	-0.0437796490044095	-0.036249684252749	0.47597857624227	0.718435285068472	0.47597857624227	0.718435285068472	1	1	FALSE	4.01307808552253	NA	4.52489113204679	4.53406782950989	4.28515065010233	4.52585589825176	4.26632180562947	4.41213792626752	NA	4.50932213678769	4.64251097102726	4.36726621481518	4.23691350248474	4.17485379555888	4.42180228115727	3.63004428652699	4.41328265628803	4.5033487351675	3.84249617711013	4.62296548105352	4.24907362097786	4.52397588742056	4.56418303177906	4.26951945026059	4.00683657739666	4.24776045487212	4.14672038302555	3.46401472450489	NA	4.45256907905401	NA	4.29620041590094	4.3510487603466	4.26993828828404	4.24158090217299	4.59475753410867
Map3k20 (mitogen-activated protein kinase kinase kinase 20)	0.145839978544863	0.0412294242532899	0.0282000295865065	0.589603777957808	0.0282000295865065	0.589603777957808	1	1	TRUE	7.44909910993136	7.42899657700921	7.48878009138511	7.62442262771781	7.75147711113016	7.31080361373616	7.68092207367935	7.63409224567952	7.83221913156006	7.64091731404522	7.74364960181566	7.76957340793409	7.90599464429029	7.6179742939295	7.77909552960196	7.76564082298086	7.73750425002465	7.55302252411028	7.42503122651458	7.56897453605654	7.5113810625362	7.42909703624195	7.67838182583426	7.65126700272935	7.59842476052772	7.58968859431017	7.58162993639668	7.67236169225682	7.62494163667865	7.59455601380588	7.63164999294502	7.59904250074446	7.40384713847795	7.60071576852947	7.73750425002465	7.54032180596415
Map3k7 (mitogen-activated protein kinase kinase kinase 7)	0.18693961095438	-0.115819016935873	0.278874090281175	0.606494049964233	0.278874090281175	0.606494049964233	1	1	FALSE	NA	2.6916033947539	NA	3.17193855970832	2.5094323582006	NA	2.6085372335432	2.87573878646186	2.41920177384876	2.59399907429693	3.04863029173032	3.27094449829975	1.89295827727861	3.10381988113885	3.1811995754928	3.40179427579797	2.68117036979329	2.92261841453586	2.41255392732382	2.78520736083356	3.37795663381011	3.34198574722862	3.51437478862241	2.6630189229509	3.39026871586561	3.0699719164475	3.22941718859836	2.80398952039508	2.82894429418563	3.26088980937085	2.94091469028622	2.95602504663361	3.21032339926985	NA	2.90339504228203	2.86652624136165
Map4 (microtubule-associated protein 4)	-0.07847942235711	0.00980118860235141	0.00135534495342335	0.652779046496677	0.00135534495342335	0.652779046496677	1	1	TRUE	7.95781595539709	7.95362028085297	7.98887779050721	7.94245585800734	7.92767131127904	7.93045941461895	7.89118827883175	7.8387690240885	7.89441763272972	7.91126014675863	7.85517994681633	7.91667368783675	7.76786663217663	7.78399350523094	7.7720043900154	7.8875130857658	7.86814965451672	7.85631969598137	7.86077040914356	7.85691723730661	7.8720345663163	7.86387652022109	7.87236707249455	7.88310146011851	7.85890104163553	7.87405305353281	7.87469861932643	7.85801830572375	7.88374299057045	7.90167545635355	7.8590066850946	7.86149018372332	7.89570856458464	7.86204838223284	7.87598888494138	7.90725122429203
Map4k4 (mitogen-activated protein kinase kinase kinase kinase 4)	0.135517991248767	-0.0701700741564119	0.01062368209601	0.306211948137641	0.01062368209601	0.306211948137641	1	1	TRUE	4.73087359382142	4.6122463275904	4.80256030768281	4.76625061222169	4.97745853182945	4.8839237895265	4.93183431466541	4.94764278176801	4.94182935575925	4.84991421598977	4.94058962841475	4.93339323439879	4.93948048475858	4.97973728103568	4.91725510752589	5.01201437191083	5.10664145232436	5.13525575974518	5.06584800336608	5.05721630266571	5.07582353677923	5.10824007146745	5.16792387860627	4.97438705500521	5.16494714061113	5.07144090968276	4.96962942051713	4.94238313200461	4.91305215403424	4.95535465513061	5.071071870313	5.10144417819829	5.10156183773711	4.96411209800911	5.01361411445024	4.96133161141606
Map4k5 (mitogen-activated protein kinase kinase kinase kinase 5)	-0.406580643588204	0.812042039192424	0.170571823311462	0.0704790702643481	0.170571823311462	0.0704790702643481	1	1	FALSE	3.00167255635219	NA	3.15123699934712	3.03357276973707	3.30875839749416	NA	3.41284925591011	NA	2.90139404986464	NA	1.7278725454041	3.38429852587877	2.73156993630561	NA	NA	NA	2.56256481908775	3.23536097930383	2.09161183128611	NA	NA	2.20674323403791	2.63492544500153	NA	2.84540173021411	2.81189021433847	NA	3.04787511789954	NA	3.4388650248803	2.78832238131094	3.88605258048344	4.03518399661834	NA	NA	2.78464007981575
Map6 (microtubule-associated protein 6)	-0.0244369293195503	-0.0783981607351133	0.45464630967558	0.419286752977213	0.45464630967558	0.419286752977213	1	1	FALSE	5.32885441165772	5.2746381294439	5.22971865144277	5.39617319241842	5.35086848112909	5.35888851734327	5.31214599452666	5.22518236733818	5.22542147506643	5.32982682842307	5.09589067235141	5.43586857881118	4.82345386284326	5.18489517363166	5.18485551191232	5.50724599469778	5.45621804574423	5.46370418807559	5.46794784388996	5.31871813677026	5.37061766759703	5.24458646634385	5.35602757278804	5.44876222379843	5.38065326731859	5.32180546059686	5.39742992084952	5.43694801648825	5.36810131506452	5.2453207155515	5.35557662379197	5.40236405047054	5.12288389007084	5.17611529051438	5.25785923463963	5.23579597674488
Map7d1 (MAP7 domain containing 1)	0.0623250682257221	-0.00631661325498713	0.21582018555076	0.744732399340434	0.21582018555076	0.744732399340434	1	1	FALSE	5.13285235959765	4.96404738886271	5.30503662441683	5.26991585361506	5.21710272953206	5.32012359804061	5.37404136697226	5.20344001927094	5.22874174470846	5.23033752949077	5.24651449918368	5.21465716730342	5.4137125420878	5.3423093925033	5.27115297856871	5.33788588880132	5.37527232957791	5.1443849715312	5.26998315657542	5.2935360226388	5.16984885719466	5.38991436579029	5.1123164749667	5.31633041282068	5.19044893283748	5.10051937634787	5.36631871679905	5.28988240670081	5.11935617703968	5.38108952329508	5.29851535851598	5.23290630100683	5.20135156713199	5.13424558695968	5.1348698422578	5.36015003376825
Mapk1 (mitogen-activated protein kinase 1)	0.127715359028728	-0.0487912732405016	0.00167433985869452	0.341160499656092	0.00167433985869452	0.341160499656092	1	1	TRUE	7.24097255189237	7.21811273988151	7.21700770176722	7.41308628787333	7.39931638162059	7.36947520819522	7.36682051374044	7.39975215725554	7.42980842228017	7.4610209862372	7.47622775299748	7.44621486762689	7.41469369113799	7.44490720893769	7.33188432425228	7.50640676607445	7.58660713697377	7.53582746152721	7.44709976130161	7.44402096899975	7.43759396009364	7.49228583993365	7.46983714777304	7.50730308892677	7.43755234873185	7.35229066068422	7.51543177167932	7.37828618454073	7.35599410875934	7.32672608551884	7.45544230249834	7.40416231129386	7.42903843587298	7.47592793853349	7.36896909738044	7.46974762456134
Mapk14 (mitogen-activated protein kinase 14)	0.157621564258598	-0.0321264303745862	0.0143165045320677	0.625553716378767	0.0143165045320677	0.625553716378767	1	1	TRUE	5.01642500349979	5.06670059132169	5.07865679666121	5.1286068528407	5.1854265355	5.10272531001109	5.12534940668491	5.04198762165136	5.27527156701885	5.24208417055001	5.24768071555196	5.31502272634775	5.37671754344149	5.15000718756296	5.28929962479087	5.29920801838728	5.21413257847329	5.30559119841136	5.3058829938577	5.14621123511069	5.30450009013599	5.25065466510742	5.28096744569429	5.31772373199913	5.26312832823485	5.12833464856292	5.04228974802812	4.91386596754344	5.23813337248606	4.94226582427451	5.29115411917185	5.08998535101905	5.34070468006655	5.4227913986139	5.24562115540151	5.26603314478296
Mapk15 (mitogen-activated protein kinase 15)	NA	NA	1	1	NA	NA	1	1	FALSE	NA	NA	NA	NA	NA	NA	NA	NA	NA	NA	NA	8.29412444995502	NA	NA	8.03036918757735	NA	NA	NA	NA	NA	NA	NA	NA	NA	NA	NA	NA	NA	NA	NA	NA	NA	NA	NA	NA	NA
Mapk3 (mitogen-activated protein kinase 3)	0.010166852323136	-0.00766963538906238	0.437572735646719	0.700461661855848	0.437572735646719	0.700461661855848	1	1	FALSE	6.68181467179371	6.67057127807391	6.55767812739349	6.63863284561859	6.73793007401278	6.67150568442538	6.65703971005341	6.68431381812717	6.72674949105604	6.60543951466639	6.66274669366537	6.66126504832103	6.69623034672501	6.69482448921259	6.67826913509305	6.77924658579838	6.65728271675386	6.68243284122705	6.75049931697263	6.64879616653973	6.75100838840963	6.80893844099894	6.6696787798245	6.71359959531155	6.7192382114634	6.74890395651394	6.73024594584531	6.72804294233849	6.72298508271009	6.73852466545806	6.66176384886171	6.68182872404095	6.6966476644079	6.73713239613726	6.74227574754027	6.76268101188334
Mapk8 (mitogen-activated protein kinase 8)	0.16537433065815	NA	0.416748050180408	1	0.416748050180408	NA	1	1	FALSE	NA	2.46849990675229	2.84367236511821	3.16528971788917	NA	2.20345489794979	NA	NA	2.91721595561166	2.78301026135077	NA	NA	NA	NA	NA	NA	2.98699153729397	NA	2.72336851948033	2.75582975515438	NA	2.11917686662842	NA	NA	3.25660612398456	NA	NA	NA	NA	NA	NA	NA	NA	NA	NA	NA
Mapre1 (microtubule-associated protein, RP/EB family, member 1)	0.107192527537514	-0.00436304247515018	0.000110864912186242	0.728041211688118	0.000110864912186242	0.728041211688118	1	1	TRUE	8.21941540352172	8.27564497856116	8.16069333784461	8.27518867703529	8.20784893777167	8.24980085106543	8.22658559479312	8.2733853400354	8.21407622240119	8.26295456698506	8.31591487088754	8.32367630298733	8.33478277623016	8.37390046952661	8.36391571653872	8.35962219349423	8.39251921422201	8.34008597999556	8.29983533982283	8.30299070201475	8.29110621989031	8.41818573051958	8.33474255980361	8.34765679886317	8.31611858286902	8.27583118261487	8.37545653587666	8.35587962068554	8.27724554857935	8.28359309219824	8.31835751825329	8.29570925129092	8.29252410210851	8.41903318547102	8.35259964472615	8.32771430668544
Mapre3 (microtubule-associated protein, RP/EB family, member 3)	0.101794174633113	-0.076062853266753	0.0232900535947532	0.202183571570426	0.0232900535947532	0.202183571570426	1	1	TRUE	6.85022435035523	6.76607830660554	6.49221212241846	6.76416831280003	6.6991212694417	6.76708534035456	6.70059230281656	6.77016832010343	6.72395440190324	6.76781367660774	6.70163222297641	6.8944297595294	6.90817642550597	6.79919094423653	6.86147157338626	6.91497106129709	6.75246762380593	6.84959901115145	6.99592540061605	6.95302073317848	6.97200330380836	6.8830953489331	6.84705734609134	7.00210614918447	6.81570350334807	6.85310990378937	6.81389660220393	6.76520320665317	6.77757752220378	6.84621748762681	6.81758488745223	6.83490079216285	6.8069297796331	6.88892585696646	6.93428059364002	6.77973248541395
Marchf5 (membrane associated ring-CH-type finger 5)	0.00415816462484801	0.0956398663270136	0.544855275832819	0.571959084869722	0.544855275832819	0.571959084869722	1	1	FALSE	4.45587295724696	4.32760114476463	4.70017889969363	4.45712802614902	4.78228274301289	4.64426008784308	4.17637862811498	4.40873903017173	4.11728777287953	4.43617516792103	4.3854931614797	4.6574342178634	4.7069504256469	4.60156578860234	4.84149515960638	4.33408195628386	3.74681794374251	4.39713895035398	4.56213250041128	4.50686848154909	4.39074333978047	4.48069166236612	4.28343289136983	4.76235944710857	4.37638763415477	4.05725096721092	3.9074771723293	4.44318226699222	4.13277423327633	4.53490201638903	4.63207041310392	4.29796905879881	4.3838079554592	4.63693777462346	4.33246448068672	4.79399469389379
Marcks (myristoylated alanine rich protein kinase C substrate)	-0.138549407079397	-0.00270463709301151	0.0626954441752767	0.756898974969868	0.0626954441752767	0.756898974969868	1	1	FALSE	6.83839716541618	6.82661204073869	6.96349724390247	6.65796863245496	6.65745422625457	6.76916343679508	6.40460854637598	6.51084959983078	6.60650589245631	6.59490977522648	6.68271373979509	6.61550752223899	6.54122674250998	6.46885534428581	6.64730011706672	6.43866545531454	6.41714533665423	6.58178808741859	6.66671399199285	6.43859726271826	6.71011763204345	6.37506550391327	6.60676496247293	6.30755056620162	6.4278994418014	6.38325845674193	6.38797594185008	6.60694258360024	6.48325793480938	6.57418781283086	6.58534566570455	6.40913462283958	6.55762758704087	6.27876165988602	6.30903062978875	6.47531352939844
Marcksl1 (MARCKS-like 1)	-0.104863682162982	-0.0123023836002204	0.228778655684196	0.742071397892719	0.228778655684196	0.742071397892719	1	1	FALSE	4.04686644034675	3.86084364400111	4.02217248109246	3.63889634442305	3.68976879875178	3.60061468387588	3.94245820394639	3.83065083453393	3.62184089227565	3.98183439121161	3.53313969679986	4.02862219148065	3.74718328092635	3.55045744792584	3.56363406801974	3.69134432413455	3.69107627108022	3.52304751220134	3.44950855185983	3.68135930490831	3.93570489083989	3.76807843501646	3.60746052034919	3.67244797230445	3.51186016018668	3.68076317548727	3.6799304315676	3.77500838761559	3.78219885563986	3.83396277784829	3.75427823562533	3.68267441728787	3.74217872013884	3.11261673756214	3.5116198406587	3.68185401774106
Mark2 (MAP/microtubule affinity regulating kinase 2)	0.00213940116398073	-0.113550346123514	0.548343563364713	0.523248280499399	0.548343563364713	0.523248280499399	1	1	FALSE	4.68106127098828	4.81408893333443	4.95600552507139	5.26611562520423	5.04826234647176	5.10369485329411	4.71315140265149	4.88905975486143	NA	5.01895457921305	4.90995067044771	4.84731547299005	5.29252410210851	4.67438155426915	5.15823602851533	4.49765068370287	4.79288137476562	5.2327298203253	4.757690018734	4.78736454926128	5.25173045236471	4.37472652379264	5.12028142974241	4.98945694667993	5.1084491837689	5.17455422807251	5.19485532853859	4.75047251876251	4.95883339743179	4.45461021590828	4.92747931996283	4.80050132462343	5.16723748401103	4.870029284821	4.6623308468578	5.14566115346465
Mars1 (methionine-tRNA synthetase 1)	0.0418968015531887	-0.0220772037636982	0.0849519358400903	0.504778625413036	0.0849519358400903	0.504778625413036	1	1	FALSE	7.66940241843218	7.65859710216243	7.62794967091014	7.76981801263348	7.7902898427968	7.72351078028114	7.83099681718195	7.69685627799018	7.71958048299634	7.74226900973712	7.72641572859547	7.73073504567645	7.81673408900858	7.76264779570134	7.71055850298645	7.77735395763433	7.78952060360031	7.80783788642329	7.79871803460302	7.83113620066162	7.76958001941722	7.82968468548432	7.79109775412575	7.77156870000454	7.82983687787052	7.80154023675761	7.79222416534153	7.78703406979509	7.77813628210567	7.74895761073889	7.78616505706079	7.7735546430715	7.76098601077644	7.8242841586985	7.81759767758535	7.73997633056062
Mat2a (methionine adenosyltransferase II, alpha)	0.0218895192391756	0.0274640006772297	0.288397128532124	0.427724569638419	0.288397128532124	0.427724569638419	1	1	FALSE	6.44160299097416	6.516216908425	6.52747856995661	6.53275799249348	6.59767120598016	6.55910171887224	6.55722166848556	6.63824909370395	6.57437554566578	6.5689076741274	6.55925164995784	6.64043149825471	6.57540007582983	6.52323888164796	6.59181403506774	6.58905634520924	6.52747387826288	6.56610732935193	6.48504678154859	6.63015498184876	6.51413015235394	6.53094936713875	6.54421952403618	6.54561320996105	6.57753003973961	6.55618720874396	6.57357448291916	6.52004502403982	6.56747547718447	6.53110693242287	6.61132732567084	6.57164192520735	6.6304651748019	6.63318996599561	6.60358332310444	6.53574660595776
Mat2b (methionine adenosyltransferase II, beta)	-0.0795871517096394	0.0505191919816968	0.0739797656221115	0.402112589761943	0.0739797656221115	0.402112589761943	1	1	FALSE	5.72247148921468	5.85290772837637	5.82552870720036	5.786277470137	5.79245454807018	5.68434187384288	5.71514108456332	5.67838464299001	5.68410338286682	5.71984055506427	5.72993337856616	5.66509710651767	5.64219035832782	5.69304362656577	5.65679666241416	5.67544617907886	5.62606527254028	5.61691342279988	5.82557704222933	5.63542356647407	5.88313201565728	5.83802647189639	5.69822125691018	5.72797217289236	5.69522550703943	5.60845443797458	5.75362325439938	5.83418026943632	5.76811549731669	5.8680249174214	5.79479013867343	5.56906874533387	5.7497219667093	5.71752289295483	5.88283621085086	5.93606781461157
Matr3 (matrin 3)	-0.100946450649244	-0.00135610727420301	0.000232637253056079	0.753424374173054	0.000232637253056079	0.753424374173054	1	1	TRUE	6.5917915995847	6.63410822300415	6.5707133771756	6.67071289370126	6.64955798002833	6.6723829091404	6.6839490441654	6.63739578501629	6.71642851773054	6.54921941344648	6.52077109338359	6.57437705954096	6.51957964462476	6.55905734852237	6.45418576560896	6.62904618865957	6.56926322244769	6.54302253746908	6.56958982423729	6.59927613111116	6.57745299864024	6.64891118303582	6.59537087823154	6.59781271362747	6.59838902770029	6.60386961700569	6.56036799350421	6.60689670023726	6.55845591919023	6.61371875503135	6.59045531143495	6.57930386792396	6.69894075638756	6.59227463320397	6.5525138697771	6.54627558843952
Mavs (mitochondrial antiviral signaling protein)	0.0439592518240521	-0.0406048700061574	0.292703370803937	0.550646858063527	0.292703370803937	0.550646858063527	1	1	FALSE	6.46549947200169	6.40648224839257	6.41771751956056	6.40202971896125	6.5135081159361	6.57294119232341	6.45764681939244	6.57006212673373	6.62400289802363	6.50270612205683	6.55191585636362	6.47255600542537	6.75145033107668	6.55932966915486	6.52963669448765	6.52529371846231	6.32794239976969	6.60469258094484	6.75040552105934	6.67912817974742	6.63887028624613	6.63036469706373	6.57520945027557	6.57273508567055	6.54438028378033	6.61707951091806	6.53147971640015	6.48345143061381	6.43695134683612	6.55954075877139	6.71425925755346	6.52383165209386	6.45407222866362	6.59352707521942	6.75854303775903	6.65003211359514
Mb (myoglobin)	0.246656035745109	-0.212994317641852	0.000331580267458486	0.00815931851004003	0.000331580267458486	0.00815931851004003	1	1	TRUE	5.9751945241785	5.96704407285441	5.82327551612125	6.10630015627387	5.99256678373353	5.86049605569739	5.96859307276272	6.03871710757285	5.97080764930083	5.92562920588484	6.05091520495492	5.95752462835331	6.31798053487468	6.31293195164241	6.25239673504184	6.4264442416405	6.30438326710722	6.37469349070162	6.42595772995065	6.33802143082589	6.38840998946822	6.37914093105275	6.38080043189632	6.29705381828498	6.3949925144207	6.23923954110822	6.28080973628715	5.98082048326328	6.14684458785102	6.07166400397955	6.21755063327654	6.16096252962687	6.15849457094663	6.10663726513198	6.1211977991485	6.24330539129384
Mbd2 (methyl-CpG binding domain protein 2)	-0.111484948469673	-0.0125312801068297	0.126018175591143	0.73141842109009	0.126018175591143	0.73141842109009	1	1	FALSE	7.49310289053248	7.45023799505994	7.45430751994023	7.00722914595221	7.40141714545845	7.38436933388735	7.33494363072662	7.23906383350259	7.43238321608548	7.20808800822477	7.29598928151285	7.39817932750596	7.08786589091186	7.27593823906443	7.30162422562833	7.19065436391402	7.20214341887621	7.23320741927986	7.58000977303042	7.26235798398462	7.30041662783687	7.13985827614017	7.24607549934502	7.21073952016821	7.16119236150875	7.27039812213248	7.34545847353142	7.46688809960822	7.47454149956172	7.37504812225473	7.23076981781932	7.20211402620778	7.05998251283017	7.42799997745739	6.99869196482619	7.16768909615097
Mbd3 (methyl-CpG binding domain protein 3)	-0.0653969753411366	0.242424821247814	0.322328156921722	0.0375118067349305	0.322328156921722	0.0375118067349305	1	1	TRUE	4.71360234453009	4.7111644806363	4.42948206517701	4.65055778864147	4.77395414042891	4.73558716209603	4.93824344209298	4.84187250907039	4.76066273744438	4.41143302529249	4.50135633909364	4.96971229618611	4.73918383493873	5.04356323754294	4.47460476964751	4.5392022464339	4.63954475190345	4.64795339100857	4.41075491093935	4.54820232186088	4.24725916305787	4.61383218308064	4.43205075764545	4.23278353412245	4.58897841855889	4.53008947515888	4.49935480895844	4.75109946645825	4.83486287888406	4.70512640510021	4.53477754150352	4.60571951514244	4.49202620934801	4.85359151624147	4.68936626107035	4.81855917086487
Mboat7 (membrane bound O-acyltransferase domain containing 7)	0.0185079471180233	0.0934147209124535	0.503330948112521	0.500840810479253	0.503330948112521	0.500840810479253	1	1	FALSE	3.70051739962881	3.93127647364754	4.02826855941708	4.42210514424447	4.31455877432747	4.12125583009964	4.48282247433957	4.10865826576483	4.30291852594417	4.24855760576709	4.22838774121871	4.15132306316231	4.34102505351785	4.18950041015687	4.00073017955334	4.26892089921728	4.13137546759291	4.01913255128943	3.94984304856797	4.00848688896549	3.77316294916271	4.31139412451815	4.22000484748026	4.17437445771847	4.18188174555478	4.32720590651933	3.86877564713624	4.42905350476663	4.00299948879242	4.27303093137902	4.43882511317562	3.98837566702468	4.09846166832229	4.1877123307859	4.00015327820533	4.23725012138359
Mcat (malonyl CoA:ACP acyltransferase (mitochondrial))	-0.123110858264943	-0.0679223051794669	0.11625665008703	0.527432481129106	0.11625665008703	0.527432481129106	1	1	FALSE	4.77007315064023	4.68467849988207	4.97911990333834	4.5029033901907	4.55069138482998	4.28440308409352	4.44064662252151	4.58228502065123	4.46567414378236	4.44792296925462	4.70543056871799	4.42584866171588	4.32265647198327	4.29970623463821	4.6092467150008	4.35864241064499	4.3812972178792	4.60172622571049	4.67378253401974	4.51218895363033	4.66812479921524	4.61710449597153	4.6246858105254	4.54916395420882	4.42189651204225	4.4201320273428	4.41456178233428	4.51925882275776	4.61595179369376	4.59020677200292	4.33593338473361	4.39419856935081	4.59937730959275	4.50388296773828	4.25770463505512	4.47382586775018
Mccc1 (methylcrotonoyl-Coenzyme A carboxylase 1 (alpha))	0.00647871578834596	-0.00320612532745507	0.524857236691488	0.753424374173054	0.524857236691488	0.753424374173054	1	1	FALSE	6.75675645130727	6.91088852977532	6.83827108987355	6.80236126302832	6.88500078396755	7.24916087001307	7.01553771109847	6.8925610304636	6.92249520706364	6.83223179261046	6.98169285226759	6.96508007764164	6.93333657591232	6.90393003516236	6.95317209882043	6.98156728190301	6.89647772578674	6.88385293858135	6.93561296708326	6.76452662930399	6.89314375116661	7.00745342288999	7.09146712262072	6.89332580312815	6.93103294150632	6.85960932628903	6.75203937745242	6.85478113340569	6.93600183526158	6.93176577802774	6.74025299396188	6.85021184622712	6.87281644979772	7.03427074873652	6.90426731608322	6.97498811199193
Mccc2 (methylcrotonoyl-Coenzyme A carboxylase 2 (beta))	0.151234164351504	-0.0407190608646351	0.169176190672846	0.687455004633795	0.169176190672846	0.687455004633795	1	1	FALSE	3.68169662751288	4.29900282050038	4.25871488878438	4.37782479243704	3.9363929544739	4.26824723232904	4.22119654994455	4.6048304370991	3.65547777268214	4.6723517909377	4.25556115890035	4.46522354544844	4.19922474551897	3.93366705238631	4.35579859286607	4.23011076648888	4.30522637109016	4.24732753129007	4.31733301460124	4.48031036715719	4.11001238323954	4.10810622368613	4.07760191868788	4.3721511520221	4.4936345259013	4.31969740739904	4.3931209861868	4.3275221057774	4.22183069142315	4.28757572100293	4.42265686465933	4.31342000969062	4.33724724319874	4.11021288518543	4.3721511520221	3.9128797581398
Mcfd2 (multiple coagulation factor deficiency 2)	-0.1194493024352	0.0803743235931461	0.241363443803052	0.576093547320622	0.241363443803052	0.576093547320622	1	1	FALSE	4.86589902436105	4.74955035711532	4.72597558903077	4.44246583497662	4.62024035672665	4.1961112685418	4.41447383643093	4.91603230237888	4.5108480178043	4.75839912616827	4.72849197522901	4.66091721103782	4.33785378487762	4.44178887790724	4.46445916561299	4.51115806184811	4.47270221019336	3.99078245257508	4.30361272833808	4.29860699927948	4.30675073651324	4.43567526088182	4.17282350783574	4.14349138017309	4.45549162062847	4.36356359379719	4.33285828112069	4.52560537164491	3.90082817462556	4.08081113337791	4.40040813583924	4.48353849525973	4.43158953265689	4.85539675534602	4.47409853125145	4.3839668909044
Mcm2 (minichromosome maintenance complex component 2)	-0.036330907134156	0.169513099029711	0.19894086894202	4.08020174661777e-05	0.19894086894202	4.08020174661777e-05	1	1	TRUE	5.8725529962451	5.91624732369001	5.89046371696463	5.93625866645668	5.94589325512986	5.8710353552274	6.04648014651924	5.8544495358274	5.96324752907513	5.85118934205755	5.81765395282405	5.8744207540331	5.98946830035957	5.85266058661163	5.91998357351307	5.86836081848017	5.93311700325778	5.86279602979114	5.84217431759439	5.7814488955525	5.69540926963035	5.8688743982856	5.85465897474394	5.83401588928503	5.81955578786166	5.71037941541412	5.80021397152829	6.02756988133316	5.98981340958205	5.95510352680185	5.95576380765564	5.91037530122212	5.90313952523555	6.03859640392056	5.94989206088449	6.00209489452785
Mcm3 (minichromosome maintenance complex component 3)	-0.0314450580684459	0.155451607477512	0.171184136817652	3.17935752845107e-06	0.171184136817652	3.17935752845107e-06	1	1	TRUE	6.72262995777516	6.6522857082769	6.69578507476896	6.66746640495737	6.74906491320291	6.64266403124167	6.7094009292933	6.691171212233	6.70788365309771	6.69079420315614	6.65192709118385	6.65376227121003	6.70799405427937	6.64773182903382	6.69260852792526	6.57636643212817	6.63348642929439	6.70067552401994	6.52613142728101	6.52498356454453	6.52944617186991	6.50671776593819	6.59852897621952	6.50322468859445	6.5317027168301	6.53270189681919	6.53616482913413	6.64611944479825	6.77082904603249	6.74327259560579	6.69788499707159	6.67311823493703	6.5649055156262	6.72440470894114	6.66533591718518	6.70279604433096
Mcm4 (minichromosome maintenance complex component 4)	0.00694778463247816	0.0645440575456893	0.510243650032362	0.278865725954474	0.510243650032362	0.278865725954474	1	1	FALSE	5.64059490099014	5.74554929061559	5.7419549932054	5.87895089819055	5.7993256627185	5.92325378871299	5.7832235203127	5.94476007688305	5.81656130924323	5.89734692933108	5.67204057198898	5.85688363217544	5.77290176079688	5.83442048366399	5.81027856758737	5.91498779863356	5.88428531947948	5.69355943890766	5.82920009945855	5.68793690424418	5.71287086768991	5.88596963599031	5.81898856721292	5.70655817952447	5.81186658711785	5.78453277372619	5.68529544369467	5.78024709788435	5.82384869500035	5.74835925318783	5.84436556521247	5.93293990419113	5.81084151235569	5.85919682382866	5.82920263698207	5.87511408792773
Mcm5 (minichromosome maintenance complex component 5)	-0.0438068575241789	0.121597815296973	0.137007875628403	0.00239455935096158	0.137007875628403	0.00239455935096158	1	1	TRUE	6.3387595546325	6.24019791670391	6.37496294910063	6.30209601192106	6.29969158367457	6.31513687916722	6.29745923691897	6.29276886796462	6.36712465410144	6.25422742735685	6.24095538468347	6.23282957292835	6.30348122090015	6.37138635615268	6.29363901474566	6.21204982842103	6.34093606802862	6.1844310632505	6.05883598009775	6.26322600104607	6.20821874836817	6.19658737370765	6.19112240047566	6.14413000760047	6.23449557245641	6.21742267496704	6.20278794750929	6.3565540887279	6.337926909442	6.35200457074624	6.25072666183418	6.21348143446878	6.28636739184851	6.31341275353106	6.3918226996645	6.3089105336381
Mcm6 (minichromosome maintenance complex component 6)	-0.0140406795985287	0.120232531161124	0.380190738407693	0.00013524369303382	0.380190738407693	0.00013524369303382	1	1	TRUE	6.58250783209164	6.57144776850304	6.60791615092733	6.67491255290801	6.55344191376954	6.59218192721787	6.60471481669943	6.68987221043833	6.56903683642891	6.62173688210532	6.53949540068365	6.53082143019023	6.63936531114159	6.57956485172058	6.59110789790687	6.63081315229913	6.59640446687009	6.59035649967987	6.5518435860278	6.59866444536517	6.53556777466199	6.50841122091793	6.49290748131467	6.46822650886991	6.53098368975574	6.47166220975842	6.52105387865504	6.59397816621425	6.58435674221036	6.59900380671343	6.69760703721467	6.64009451205548	6.65615310330179	6.6880124634368	6.67207169690516	6.63013604772482
Mcm7 (minichromosome maintenance complex component 7)	-0.037460929068232	0.0978795324185402	0.0463440404285313	5.38715338894955e-05	0.0463440404285313	5.38715338894955e-05	1	1	TRUE	6.37448136546322	6.36247514893158	6.39005198780703	6.39583399636236	6.35686040088386	6.38807585326841	6.39869581504169	6.37344985322889	6.35188976562357	6.34473974580299	6.29533181309698	6.37758536545429	6.37794796040581	6.33812307898812	6.33406765029062	6.32790109424731	6.36453216233342	6.29443695437697	6.26292356953545	6.32868210712988	6.22575114734374	6.25513057018302	6.31249092450439	6.30624036286807	6.25724450900654	6.25251027526348	6.26663476868817	6.40699237231062	6.36748464545275	6.3498199408158	6.37739796009494	6.40206895575311	6.32632161803998	6.42071313132271	6.36315355156283	6.33457185093688
Mcrip1 (MAPK regulated corepressor interacting protein 1)	0.00899186333938149	-0.057211600994726	0.518327623897113	0.518198424024989	0.518327623897113	0.518198424024989	1	1	FALSE	5.57903529195544	5.37471609237192	5.36493306097937	5.37970759323639	5.49121817081783	5.4192523465207	5.56229738298533	5.54980160676284	5.26163235694129	5.50303064564116	5.53636379239547	5.32285472880185	5.47799134504661	5.4302752356397	5.5365098885681	5.56237371112929	5.3783486172498	5.31577270815355	5.56305437956699	5.13303326746846	5.43486170851823	5.42985360436858	5.51055056599986	5.46887000298206	5.53541847242831	5.49344559360202	5.59566775653743	5.50497943261212	5.18259696209488	5.3305333032288	5.47321868174143	5.62845866377211	5.24983971484439	5.44138719931694	5.32451901133418	5.51431797357455
Mcts1 (malignant T cell amplified sequence 1)	0.0763615498949383	-0.127891416257659	0.179239705725842	0.1373604135693	0.179239705725842	0.1373604135693	1	1	FALSE	6.27580232256035	6.69058471109034	6.62496648594482	6.73694305188008	6.70249132470982	6.4848357808037	6.63675655948394	6.71432795502741	6.41063959979435	6.57912884656306	6.73545448168425	6.8646690261215	6.69584074127966	6.67420639483335	6.56998164881283	6.68265756445668	6.54362424787833	6.6190387887196	6.76068668610144	6.80691689457337	6.64512520312669	6.59756245909345	6.67609812091222	6.64056453551018	6.73157699577974	6.75596911788892	6.55409456722284	6.60689670023726	6.63002972072075	6.51009477618153	6.61482466629397	6.6147628401025	6.51802047337223	6.56849123691406	6.32768377180344	6.62676764826417
Mcu (mitochondrial calcium uniporter)	-0.185058854513451	-0.0218910778740159	0.000108448043242659	0.627833712007872	0.000108448043242659	0.627833712007872	1	1	TRUE	6.84664374556075	6.85732168210781	6.86469378491747	6.77519543600968	6.69203656409501	6.78786339066857	6.88954655156637	6.87082088435186	6.80895130801648	6.49217846751786	6.68084473603743	6.61988835253455	6.67113765719607	6.65212792773827	6.68407532251281	6.61331358203996	6.55941074345786	6.75456686763812	6.59623449018081	6.7296615258753	6.72320357769048	6.80230955862496	6.7246229890423	6.74118381285649	6.70919412193238	6.73634780809756	6.71807388048509	6.53329079264292	6.69618860831666	6.81570350334807	6.73971311368956	6.74351496805007	6.77282260347069	6.52821185049989	6.7783531541157	6.67601346978567
Mcub (amphiregulin)	-0.254419710526942	0.0138544341474173	0.0366564570250161	0.74636556262293	0.0366564570250161	0.74636556262293	1	1	TRUE	4.16776736121484	4.38830665664125	4.38953239591709	4.37880290726796	4.1248078506065	3.6112904353643	3.90044178416296	4.33883085093998	4.35993575917287	4.01299766400306	4.00961590561961	4.06440003345656	4.14425851505359	3.89503112091483	4.08890481542425	3.35663683462953	3.8363685336675	3.96172518377636	4.13103791514463	3.86125071239056	3.95171833266908	4.09078569669956	3.99288623397132	4.0612059179869	3.96190109904945	NA	3.97613447283165	4.07324612520595	NA	4.17056605679207	4.12548579715938	NA	4.21873467847304	3.8892593613776	4.08524617798972	3.55799817518443
Mdh1 (malate dehydrogenase 1, NAD (soluble))	0.0516776908405257	-0.0511318297472753	0.00956537932864716	0.0425573071987601	0.00956537932864716	0.0425573071987601	1	1	TRUE	9.21691557704038	9.24531263323566	9.23987057511932	9.28720215236951	9.30736021415074	9.33097512239085	9.26730403813644	9.26686382585912	9.25279077591847	9.29888967436124	9.30680221954278	9.32515926658015	9.2979663084447	9.2638912211603	9.3467907217507	9.34135202804986	9.33625883684265	9.36258385505284	9.40449657478051	9.42224982305513	9.45088956110623	9.42036660255555	9.41899735790261	9.37447006283353	9.36764189503651	9.40139581161089	9.37969026741642	9.31572244982281	9.34475527765615	9.37266485324458	9.34049105823438	9.33120583622502	9.41115927498688	9.34324568766726	9.35361661756776	9.36715043316707
Mdh2 (malate dehydrogenase 2, NAD (mitochondrial))	-0.0598384029461485	0.0278466079053105	0.0131883563723754	0.370550141098327	0.0131883563723754	0.370550141098327	1	1	TRUE	10.8102422513932	10.7921883681125	10.7660401977768	10.9231566102851	10.9086703240993	10.9321556844321	10.9358574949128	10.940174093171	10.9362109558623	10.822403529169	10.8072341556995	10.8269694767264	10.8056713325885	10.8125784441354	10.803235110234	10.8185901658034	10.8494520170968	10.8600161220767	10.8484977553851	10.8524124661189	10.8569856897822	10.8089159234421	10.8670161267763	10.8859784795641	10.8382348411158	10.8461641965287	10.8577866535039	10.8635203699545	10.882887553225	10.8980873971499	10.87916201919	10.8810910120031	10.8598298176321	10.8815193270349	10.8882485692798	10.8782655378957
Mdp1 (magnesium-dependent phosphatase 1)	0.122461591905853	-0.0243298502790798	0.0596274020969891	0.678185733982339	0.0596274020969891	0.678185733982339	1	1	FALSE	5.60249548170974	5.7225534578847	5.70381223446441	5.84189766219237	5.58683978796183	5.95160644380282	5.44170257623832	5.68933550704612	5.98753916392088	5.94439230506624	5.7235804037752	5.9484840442677	5.81885822825942	5.66961359165168	5.91794248023196	5.86615380232188	5.85206627453576	5.88884551226402	5.89542138670174	5.92286622472695	5.86063261823282	5.96620202865952	5.82748879253771	5.86986400519238	5.74782239846785	5.96302089857997	5.95866406689161	5.7820415536672	5.86755304193878	5.80868622428518	5.84569577713356	5.68393781888848	5.89860501491965	5.98235020596188	5.90417095815161	6.0199731725325
Me1 (malic enzyme 1, NADP(+)-dependent, cytosolic)	0.125418328743142	0.00898904734937576	1.13676137673598e-05	0.679563491501881	1.13676137673598e-05	0.679563491501881	1	1	TRUE	6.32444880443653	6.20540619850761	6.31051099422977	6.36014827754846	6.40999674084479	6.38506513990235	6.385619127515	6.39183300812659	6.40774192715997	6.4711045258041	6.50865999764195	6.49203903170826	6.4729231137353	6.50071602406531	6.44043234891699	6.45250648245823	6.52305221831185	6.44810143431737	6.47838781587721	6.43815975549151	6.50412298998533	6.42704628238761	6.48773554516168	6.46865173588096	6.38453856821845	6.44274283120454	6.44800063731921	6.44897030981637	6.46020522034822	6.46718001455668	6.47512218236088	6.499102827374	6.43574692485987	6.47522110221847	6.47049944694165	6.42823955919475
Me2 (malic enzyme 2, NAD(+)-dependent, mitochondrial)	-0.101309566628754	0.0539409530031797	0.0439722183836171	0.417109310751181	0.0439722183836171	0.417109310751181	1	1	TRUE	5.47576585071541	5.38782433889759	5.34874231558529	5.51519835548253	5.34463678757698	5.55827988099052	5.40106381629178	5.34849093088153	5.47614510766295	5.21834333406098	5.16471790616279	5.37388133424432	5.4095301070641	5.25836062660253	5.4002954107448	5.28652264674567	5.48996674212293	5.34274317667766	5.42538880649633	5.29562752730845	5.44242934049069	5.30292218051555	5.321899240698	5.37116154405433	5.25627474664078	5.38068443283502	5.23753695050869	5.46014295420617	5.39842562277182	5.18613999730042	5.45154742667297	5.39135530534338	5.51616016587714	5.42252231815805	5.41591074170805	5.27718881453846
Mecp2 (methyl CpG binding protein 2)	0.115287284761357	0.0928342025862437	0.326482174244916	0.648430120878217	0.326482174244916	0.648430120878217	1	1	FALSE	4.51411594639304	NA	4.15983905233233	4.35102755219611	4.0475296641661	3.84529935169248	NA	NA	NA	NA	4.28103052463022	NA	4.32111274183033	3.92847455337818	NA	4.47162319515416	4.49200697559395	NA	4.33420355149909	NA	NA	NA	NA	NA	4.02123096544055	NA	NA	NA	4.24840580145588	4.35112652089781	4.27046914031058	NA	4.45241093504907	4.03034490756696	NA	NA
Mecr (mitochondrial trans-2-enoyl-CoA reductase)	-0.0803460292322167	0.0473161390683736	0.0650698111918319	0.418725914962326	0.0650698111918319	0.418725914962326	1	1	FALSE	5.3411531829807	5.17552060912242	5.01073508945375	5.15574113854033	5.14142870350555	5.18597355443633	5.25525145016599	5.20734236784171	5.1290604125373	5.02143086683722	5.12292529257333	4.95892617286145	5.13669998118603	5.14940164411943	5.15437662744809	5.18376438712761	5.04112468059438	5.11044259274661	5.05413215995954	4.90623161439435	5.15817138566735	5.14670409307494	5.1800085827939	5.12763327972587	5.05508283080075	5.09762765044201	5.10084732847585	5.08605765108782	5.04907309665431	5.15954038695233	5.15976237387735	5.19511920602985	5.08718276149849	5.17416269945815	5.25609732657464	5.08528867481699
Med12l (mediator complex subunit 12-like)	-0.01699301668619	-0.0326187321200217	0.437572735646719	0.555942761829545	0.437572735646719	0.555942761829545	1	1	FALSE	6.69054280902652	6.64276221226385	6.65380525525642	6.59566029803167	6.58537270879971	6.54838884233825	6.64398602648584	6.51435742870628	6.62927355342834	6.59649690192584	6.65983895291321	6.54114928728077	6.64967293580854	6.55826151054936	6.48640546680422	6.61664440767388	NA	6.6481634118541	6.46705934179559	6.57965233861203	6.35981807024094	6.46534600457414	6.59477693828171	6.3070313650769	6.5814657422318	6.47728551920483	6.48260146819466	6.5099649763509	6.49979487375997	6.46810918280719	NA	6.44982050822884	6.35070232150902	6.56105724828144	6.32033664615738	6.41485264213407
Mef2d (myocyte enhancer factor 2D)	0.373125606808297	0.380800888339121	0.386943392773806	0.599186112101434	0.386943392773806	0.599186112101434	1	1	FALSE	NA	2.62986948714541	NA	NA	2.26483364660232	NA	NA	NA	NA	NA	NA	NA	NA	NA	2.82047717368216	NA	NA	NA	3.76692373229222	2.70861324831563	NA	3.42720387830305	NA	NA	NA	2.51648419885357	NA	NA	NA	NA	3.48560715278024	NA	NA	NA	NA	NA
Memo1 (mediator of cell motility 1)	0.171256264691156	-0.0352310213381048	0.000769589847180973	0.555509055098495	0.000769589847180973	0.555509055098495	1	1	TRUE	5.18613603459823	5.23676046792618	5.33551541262073	5.33422858453596	5.40453872480409	5.41399003810886	5.29121675429436	5.29942784088365	5.43280911871502	5.63569055380166	5.49918576288093	5.5743831150258	5.41223279048645	5.35310800015499	5.37799132690588	5.53312411900899	5.55738558142353	5.53282810901925	5.41699845665345	5.38221763725645	5.38262229750117	5.5249569320593	5.54129180168906	5.48172517635972	5.48108900691133	5.26337625399849	5.41517725359169	5.32504455445455	5.4118499073866	5.42522093960783	5.3612841052094	5.38205504947069	5.47764495074239	5.51775756107075	5.38679715391068	5.28472140212484
Mesd (mesoderm development LRP chaperone)	-0.01958429951797	0.0484189510916832	0.427816234871312	0.437669335714548	0.427816234871312	0.437669335714548	1	1	FALSE	5.7688115622126	5.66859287098162	5.74377076146327	5.68000078325611	5.67247060228242	5.63782757303413	5.63855465539576	5.60678272556976	5.70612990177317	5.67804654501598	5.72735143054345	5.68634364307618	5.72747124372629	5.71776140592444	5.47578530221513	5.6854412282367	5.62117861490249	5.62730332666646	5.61093919240204	5.61844130007174	5.48140551205696	5.60603944915828	5.46862241390364	5.50052164337954	5.39142061217976	5.59456646369875	5.58002485270452	5.65990458424258	5.46830960905847	5.56541743702437	5.55687386627809	5.59823417522022	5.64666958551275	5.39605328373389	5.60816757372037	5.78812188458964
Mest (mesoderm specific transcript)	0.0638290147784831	-0.0136088231247445	0.411762031109279	0.747250764345948	0.411762031109279	0.747250764345948	1	1	FALSE	3.81252902988101	4.29707400018743	3.86019805619739	3.70055069041459	2.8526560927331	3.88410945135923	3.8043633828794	3.75089587229305	3.77341617757919	4.21077068544152	3.97036592626211	3.8944297595294	3.75436376224193	3.57847987518597	3.75079942292261	3.91099163311367	3.73501302840296	3.50503979343058	3.92152202160463	3.82024024373485	3.9467682836508	3.89609743590957	3.82945382972032	3.90976350534031	3.83126923596772	3.34023467027549	4.14445431392619	3.93072787723652	3.72761555094097	3.68399955683074	3.99059187258758	3.8030616750913	3.70365445351296	3.7873384271578	3.95042175443567	3.93991296421364
Metap1 (methionyl aminopeptidase 1)	0.0776631418982003	-0.00362831155382764	0.101342058816728	0.750556201434969	0.101342058816728	0.750556201434969	1	1	FALSE	6.09023735958611	5.97894836263636	5.9321391450885	6.1866332687083	6.07200286969515	6.12280729230877	6.09815844487535	5.98172253093867	6.15515824125826	5.9494322132085	6.24868662687383	6.1571003170243	6.07420355886501	6.27171139285537	6.10530302564525	6.15564805269369	6.09654860911955	6.25814199589377	6.14772593128533	6.17580201577026	6.03199722290109	6.15445561802526	6.05502858562083	6.19193764582277	6.10845754763054	6.06738057801906	6.10546018231033	6.0422503438278	6.04673986958179	5.9953691891157	6.17831627170145	5.97060290908304	6.16576324125472	6.22388393775863	6.22543304379012	6.15723171728776
Metap2 (methionine aminopeptidase 2)	-0.0612639818478044	0.00730223937732689	0.293727237443802	0.747859588988888	0.293727237443802	0.747859588988888	1	1	FALSE	5.13488216036824	5.21205177450203	5.40454894280617	5.11845940203805	5.05495697886014	5.09448100312887	5.25930262134514	5.13764286824588	5.20260970243769	5.09093809316883	4.86182636913791	4.81099827521754	5.32837334337671	5.23139784602543	5.2164703862559	5.08521217962659	5.18957552427072	5.25276760002234	5.11083092416134	5.23932165797734	5.06172004369287	5.37577275976628	5.14284226139349	5.362806501699	5.29879759342355	5.28627127330062	4.89103999209395	5.25964158894043	5.12805414194338	5.07077141972563	5.29051287386569	5.21039665772081	5.14585268717119	5.25884300474943	5.29453253044675	5.17651825734106
Mettl13 (EEF1A lysine and N-terminal methyltransferase)	0.0133874391035701	-0.157120970908028	0.529553761461249	0.39274257396307	0.529553761461249	0.39274257396307	1	1	FALSE	NA	3.33976450731194	3.43749409080897	3.788100997912	3.72299054548792	3.7771566660045	3.37903866554565	3.65909111566841	3.45063061945758	3.37328627427302	3.61420333981122	3.36397001637739	4.01626452871707	3.17006605806143	3.3040363930013	3.47514975087177	3.92561021805856	4.00145098198195	3.58565963486374	3.85289774367121	3.09665486306886	3.85778198898326	3.92180762084556	3.79035501371084	3.99256904958712	3.99667797961637	3.64128012328663	3.77394359406561	3.51543492569365	3.30587715852711	3.58549139194535	3.74281466986289	3.88064634767444	3.45912993267866	3.59912732633497	3.45912993267866
Mettl26 (methyltransferase like 26)	0.105965452660411	0.168274001249373	0.146984246896311	0.118698677512422	0.146984246896311	0.118698677512422	1	1	FALSE	4.2421756550325	4.49616191662399	4.10321226167555	4.3418719206444	4.412700244455	4.32636476664075	4.26722864960849	4.14561224716648	4.2584586227179	4.51815112453866	4.58676474335514	4.25414804468317	4.36528659964848	4.40594472273236	4.54588807990402	4.22140538340792	4.34560927217331	4.30427738806568	4.40937056853453	4.15120127323665	4.39962912805871	4.25624077427452	4.36779039279605	4.44123114523965	4.18588239901588	4.51038599184246	4.16022641801102	4.6046584854555	4.32670990899667	4.63700735518893	4.291227807269	4.75974174307527	4.22556800537913	4.48373840160057	4.59249291732033	4.47527947796842
Mex3d (mex3 RNA binding family member D)	0.0352004994800827	-0.027158967485134	0.457663749675805	0.717078201405753	0.457663749675805	0.717078201405753	1	1	FALSE	4.64624907799441	4.44381216783977	NA	4.45703606864281	4.38291621027316	4.26356780382047	4.57034148693818	4.15421863331785	4.42689537654757	4.3914034264568	4.16752653206592	NA	4.58071231843003	4.52987090912817	4.6401523693604	4.46726643614205	4.39637872697965	NA	4.37247158373963	4.3474459757931	4.34165135607764	4.47467614795177	4.54722770709568	NA	4.56362186645222	4.15963725817466	4.47778092851619	4.39681710286904	4.42157340909509	4.45138257625322	NA	3.85443457474128	NA	NA	4.58707090082641	4.58915224915482
Mff (mitochondrial fission factor)	-0.552235178595263	0.00307216064383253	0.25925929444198	0.150696538239622	0.25925929444198	0.760083348498295	0.629730960717204	0.150696538239622	FALSE	NA	NA	NA	NA	NA	3.23267456976177	NA	NA	NA	2.3181317016714	NA	2.82737395567153	NA	NA	NA	2.89581251615661	NA	NA	NA	2.75009407488942	NA	NA	NA	NA	2.97383349405043	2.99863781367234	NA	3.33472557919801	NA	3.09592779471983	NA	NA	NA	3.24659202293877	NA	1.96513042253497
Mfn1 (mitofusin 1)	0.01289468228957	0.129059379407427	0.519414930492639	0.336456340565617	0.519414930492639	0.336456340565617	1	1	FALSE	3.90341432475093	4.00184726986643	4.29815973723413	4.42982348313353	3.94805880064935	4.27104463236816	4.10691778015536	4.02217248109246	3.98571900390441	3.8480469992631	3.96343713132008	4.11809388938682	3.92093160395038	4.37855323885661	4.41414229983087	4.19910693314061	4.1928096259613	4.04808793205111	4.22704019442684	4.22415606808122	4.05939854397342	3.91172992541704	4.00372815219875	4.26208732641878	4.25165850571527	4.29205285692042	4.41078882422806	4.48462797128316	4.25104492010385	4.3000285182016	4.46409316523824	4.33376719165822	3.88863610807307	4.24378331011016	4.51456415595757	4.32362947142076
Mfsd5 (major facilitator superfamily domain containing 5)	0.0986052055626183	-0.0946579185127447	0.249674979987506	0.484486433744469	0.249674979987506	0.484486433744469	1	1	FALSE	5.02615822708231	4.67527961855368	4.78116034552599	4.68386485245945	5.05201151419891	4.90240164656464	4.55770416264175	4.62474428907432	5.10379974315767	5.03850641826384	4.91039688927871	5.0360724829567	4.96021049940684	5.10151141339546	4.80961509043449	4.82820504628964	4.94955827740809	4.66049513188851	4.86347267011251	4.95566153040233	4.60840120974265	5.00021638802744	4.75821788374213	5.02695051662488	4.83206465779764	5.01616199381556	4.58313994750308	4.40998825794124	4.74188220708496	4.40559079904376	4.88165972550254	4.98049606496037	4.84407426082059	5.03340538072705	4.70729838574765	4.78797044932537
Mgat1 (mannoside acetylglucosaminyltransferase 1)	0.0711690430288637	-0.00460167376422661	0.27794456830017	0.753424374173054	0.27794456830017	0.753424374173054	1	1	FALSE	4.23164744491895	4.65748566745148	4.45704920578827	4.41796725098158	4.32767299463197	4.36725223412829	4.46628124938069	4.53221720168918	4.3485086354635	4.5748160163275	4.33168372207416	4.5054844795115	4.67448889954187	4.52465924141292	4.61816816388762	4.43680813493515	4.5925527154245	4.18794189857846	4.41679921620205	4.5754575611331	4.67217072626223	4.59506796956336	4.21345616026946	4.58161637978808	4.64367151298992	4.52662599511191	4.31455877432747	4.68577199237132	4.42066429391073	4.34224893681271	4.63156996830952	4.29460604619209	4.39984100515107	4.42404868442908	4.67270819562222	4.62655010897081
Mgat2 (mannoside acetylglucosaminyltransferase 2)	-0.171404100628628	-0.161821350186413	0.123296308421869	0.277896960538806	0.123296308421869	0.277896960538806	1	1	FALSE	4.93514854472434	4.89184201729194	4.83175566064403	4.96072946946417	5.11667665254163	5.18926318201386	NA	4.92980519740306	5.28724694876835	NA	4.96624587322494	5.08044874734177	5.02922316712509	4.61756296836113	4.59790654788724	4.8849153375845	4.63415179662654	4.96078042967114	4.82565335739921	4.77370100642881	4.96089624162932	4.88122900451548	4.99930102529296	5.20577565842743	4.95220308417355	4.83337589277197	5.073387531238	4.82958067811911	4.6766792578677	4.63202386742221	4.93746680885933	4.79357339844681	4.17250351691919	4.91878692741959	5.1622462966254	4.92626989851969
Mgst1 (microsomal glutathione S-transferase 1)	0.224408481113719	0.0317009614446127	0.0291116297895435	0.692237803861067	0.0291116297895435	0.692237803861067	1	1	TRUE	5.16108551439855	5.0089619004605	5.10707685399176	5.70298161474713	5.16821278918652	5.47463072580312	5.09429097230088	5.30944906857049	5.21339394496932	5.6833989028569	5.59132635861184	5.71553649544648	5.43436801870807	5.41347561300303	5.38883701998525	5.4552351479395	5.23098687377195	5.34659528412874	5.15739544548384	5.43909449575737	5.45116494485235	5.60548840755443	5.2084626348787	5.54706417873271	5.42817254733207	5.36842963213152	5.28068541201467	5.79120717828727	5.24772628141743	5.39801852874434	5.41348915285612	5.37880290726796	5.05221589242734	5.46460946030055	5.55545420912089	5.46974274131729
Mgst2 (microsomal glutathione S-transferase 2)	0.0905213397933256	0.0127664113731255	0.311658305785481	0.743040564408782	0.311658305785481	0.743040564408782	1	1	FALSE	4.06888573730101	4.21563977221468	4.50129900903339	3.99638874644762	4.32070850222731	3.98853018517228	3.73065082363511	4.41550855246817	4.25824754588975	4.08180829084811	4.28888268063186	4.30941632556458	NA	4.22454198051688	4.34237695763024	NA	NA	4.29334105316117	4.6693669836555	4.14618271751381	4.31706523972462	4.28510625106125	4.10219619346374	4.31066003766802	4.04162849061983	4.5200261602261	4.48539462379652	4.19123889230555	NA	4.34097522232008	4.47168821890845	4.4597725789896	4.08757316077071	4.27238157809305	4.50388932645842	NA
Mgst3 (microsomal glutathione S-transferase 3)	-0.070271072691178	-0.0240861777043189	0.155612340855073	0.647620903395077	0.155612340855073	0.647620903395077	1	1	FALSE	6.60978302874677	6.67416401435537	6.56525138718988	6.69739853217172	6.65921102406819	6.60559063278446	6.71886846697887	6.69770432925645	6.66850210529623	6.54026290343317	6.57991175130659	6.38199104712482	6.6206025380502	6.60923341543262	6.68818035858693	6.57416510155734	6.65288798438688	6.61679876674878	6.48232395268258	6.49013687182311	6.46694681350511	6.59846793651341	6.65766858446201	6.67718403637914	6.51991297216384	6.63503025057621	6.5633610332663	6.3832670982786	6.4405054380638	6.48005826922726	6.76125867475653	6.47135168931589	6.43068503682889	6.59736431012968	6.5276068036776	6.78215953175459
Mia3 (MIA SH3 domain ER export factor 3)	-0.0275342905351303	0.00863875862934559	0.372063938302454	0.726423679908498	0.372063938302454	0.726423679908498	1	1	FALSE	5.06031116170504	4.95488956818534	5.06385666985136	4.95952443108216	4.96880961581414	4.95427077014488	5.01668796524492	5.02217248109246	5.00144197417391	5.00539100455746	4.92673481573681	4.9694037904065	5.04442472165596	5.01728502240616	4.7342327069904	4.97660650867182	4.97871732225772	5.1013601297952	4.94362131978556	4.79058439191123	4.82791046013783	4.96035416159075	5.02380535256851	4.82329589971967	4.82759041045959	4.98770286574057	4.93972964636174	5.00048682742879	4.97435493040729	4.76819491332553	5.02358360349401	4.78288554002748	4.88665744316836	4.90132067242705	4.96253976891621	4.90231963674485
Mical1 (microtubule associated monooxygenase, calponin and LIM domain containing 1)	0.0234507601832092	0.0111743226820926	0.325493319744928	0.684895211699576	0.325493319744928	0.684895211699576	1	1	FALSE	5.77747757997234	5.81649731148601	5.80777736375078	5.88829515250243	5.78026809857638	5.83946080431831	5.95718331786669	5.75232042845967	5.74920439447595	5.82118211649331	5.83764559228131	5.82338762234875	5.83011585555355	5.85668447459225	5.91011382021935	5.89878879711155	5.73614212133906	5.86548089311832	5.83136298681453	5.82664762944659	5.88463210767129	5.82637052274158	5.93145377701501	5.75282618234023	5.87313400741947	5.87522715334349	5.78390186190609	5.8197116067376	5.78235089791204	5.87056939512966	5.78629838323133	5.91575272675545	5.86930141918681	5.84277271777399	5.8953704884553	5.90399749765493
Mical2 (microtubule associated monooxygenase, calponin and LIM domain containing 2)	-0.0752371588368678	-0.0805550063525445	0.348412775085328	0.563137763893123	0.348412775085328	0.563137763893123	1	1	FALSE	4.98664302209441	4.5970484073863	4.84936881807965	4.70138825568309	4.82668575923087	5.18554150596939	4.87925485362324	4.82606538957353	5.17809712159367	4.87101563509863	4.67986289071893	4.97409331776481	4.98395125189148	4.95355393541008	4.96495767217824	4.95311155446937	4.65109762700613	4.32131481916466	4.82718389581953	4.75820722171384	4.84581117166485	4.71698540886204	4.97722496264196	4.88158142215997	4.91360272516937	4.67893951541342	4.54949051681222	4.67882686822733	4.55994449634594	4.74796199991445	4.25169637282012	4.71251324404489	4.81435046253102	4.73308855652017	5.23535561760163	4.69029416507873
Micall2 (MICAL-like 2)	-0.0469816312669142	0.0888289916329104	0.46193159489463	0.606518607485536	0.46193159489463	0.606518607485536	1	1	FALSE	4.22643916780281	4.30750138673823	4.16524468890001	4.56138113013413	4.43234479515607	4.62473844132609	4.08748830034995	4.20957033616055	4.2241251906264	4.30758881573637	4.03479676208744	4.31823006007592	4.2302645080081	3.53605290024021	4.72929172398859	4.29183190773921	4.6243992313668	4.34354284654937	3.78565516687587	4.23524454928867	4.21616769446511	4.10349763970334	4.28770129960899	4.55714047106753	3.75670308634617	4.13895368684257	3.88229089098502	4.28733930808692	4.55492032649777	4.08167196810766	4.36750386576575	4.13107085056776	3.71197939461696	3.79847568932557	4.55664399501346	4.2732100118976
Micos13 (mitochondrial contact site and cristae organizing system subunit 13)	-0.140191221494773	0.000711911041320216	0.0239915140048735	0.759675240891438	0.0239915140048735	0.759675240891438	1	1	TRUE	6.14430746726304	5.94300235872885	5.9078304456756	5.94688756461216	6.0637811864959	5.94725002465923	5.82302324525402	5.86447341669465	5.89609743590957	5.94529868166407	5.68175284027977	5.80816620986479	5.86238691743553	5.72288674917198	5.69478549542224	5.8497491172824	6.02977310557548	5.68013303514382	5.93986361169876	5.82994086676798	5.82315830484111	5.94401272246705	5.81096486816701	5.88988964455031	5.83816265609432	5.9981503618012	5.86815088948355	5.93104003525675	6.13871209419826	5.91984536630141	5.80834900857389	5.63122653947717	5.93265650045767	5.80197860655662	5.9212220815403	5.8636708928811
Micu1 (mitochondrial calcium uptake 1)	-0.220108467709041	-0.0546534330969263	0.0230320217990808	0.608746987257332	0.0230320217990808	0.608746987257332	1	1	TRUE	4.68816916618478	4.47427378772256	4.48929244600891	4.73634510188322	4.44080606129653	4.80730854897172	4.61229351573825	4.3861349558406	4.70431314382217	4.20738532094126	4.38647299074926	4.4588741060269	4.52797736634231	4.57147052259347	4.40398343787491	4.1726955199859	4.04649106019403	4.58261019337931	4.87093182154401	4.48494370107066	4.6634755604874	4.75348152545339	4.65023034143594	4.74482845680871	4.4003808093524	4.64737207803304	4.39756340532176	4.3326578143319	4.62235643761813	4.23631657588544	4.63387290269912	4.51354127692876	4.65156838492559	4.66989416327683	4.63315799082387	4.82796125514531
Micu2 (mitochondrial calcium uptake 2)	-0.297705871730638	0.113262819948725	0.000957672415651209	0.313754748714487	0.000957672415651209	0.313754748714487	1	1	TRUE	4.76678065430965	5.07425280560557	5.00355276686244	4.61730436082366	4.65818291425031	4.48679158925371	4.83808447784863	4.91058876891868	5.05022741130351	4.42796814192432	4.60807588342472	4.55388267917579	4.68139866327646	4.41013076410137	4.53440405239629	4.60717049867824	4.40770624290119	4.49567597772203	4.55554010281583	4.8246456719606	4.52928998702377	4.35304799529678	4.57963272994248	4.72212170388736	4.59982360055854	4.7232691197324	4.72694017779995	4.63290216393418	4.48839289399931	4.63457584448739	4.73573336719328	4.92883456396288	4.91703068580328	4.6822586566445	4.7765146238365	4.8374336686949
Mid1 (midline 1)	0.136902317993535	-0.0275973023050972	0.0893788738770305	0.687982090292662	0.0893788738770305	0.687982090292662	1	1	FALSE	4.71762707588376	4.46127970716767	4.49744630882401	4.78498026587238	4.74882615434324	4.2292418189854	4.61084767809275	4.61295988350774	4.37387089671064	4.57626211496401	4.8043685460476	4.67856211271316	4.74768815356736	4.61251763836523	4.38025151816883	4.80505508281243	4.93616677797915	4.72832870671163	4.77313129248519	4.60637115765986	4.41056498178899	4.80659215307214	4.74719402473724	4.51856031668641	4.43486837884537	4.68689826399446	4.54538153731897	4.67690487903081	4.55323146606629	4.46426310553094	4.44177560106342	4.63623018165193	4.6062112362964	4.51956706471902	4.74824116228885	4.63476168919508
Mien1 (migration and invasion enhancer 1)	0.0981261431524876	0.0383071169286496	0.369516560058926	0.713342329943823	0.369516560058926	0.713342329943823	1	1	FALSE	NA	3.99394603015189	4.24807177573468	NA	4.39906169099571	NA	4.48467307976914	3.99519504631936	4.21631516762978	4.62307086632125	4.48733198712778	4.52531721225445	3.82228146629571	4.32321872947609	4.41272056510519	4.01637151388886	4.35771385888467	NA	4.24577705522251	4.32419855206072	4.64018129714278	4.04393938017078	3.58348297992023	4.36309396307852	4.1911204259568	NA	4.45002349122488	4.4075227099128	3.95173697996983	4.01983532643416	4.2677155619517	4.23214651319494	4.54373713729488	NA	4.145392148306	4.58018770314212
Mif (macrophage migration inhibitory factor (glycosylation-inhibiting factor))	-0.092189286211374	0.13487776721201	0.0207597929417159	0.00655492584555094	0.0207597929417159	0.00655492584555094	1	1	TRUE	10.3713628309463	10.4555738137657	10.4139769259313	10.4908408510276	10.5116241889005	10.5324922978478	10.500742311246	10.5495729159784	10.5575881490208	10.3797249188483	10.3495798009563	10.3997799228107	10.4180739642331	10.400271071216	10.4137336945783	10.3936907641875	10.408510199059	10.3907063728728	10.3971077103271	10.3816619091395	10.4514687129474	10.5025334903101	10.6036912462595	10.5686971907789	10.5142011800603	10.5559407446776	10.5505928897043	10.5573488175248	10.5467401527009	10.62438424288	10.5416096975059	10.6101574437041	10.6361442463741	10.7389197980777	10.6670671780768	10.8174234022684
Minpp1 (multiple inositol polyphosphate histidine phosphatase 1)	0.0808536802712764	0.0352392736702577	0.330234144886269	0.695999129703346	0.330234144886269	0.695999129703346	1	1	FALSE	4.3856588131655	4.33499009646463	4.5047602062933	4.211580746332	4.40360176710878	4.19396093689782	4.19653622944584	4.40261986409519	4.05775350954104	4.24678049469324	4.24353961033652	4.62030488151335	4.58322420863589	4.34895471921936	4.35338681351867	4.59002108810001	4.17349525782811	4.25943821794044	4.22072462968286	4.37526190210291	3.48482128343636	3.8054678799542	4.33313745630767	4.21165861283753	4.04779137913547	3.7841165599676	4.01686176110633	NA	3.96587661419019	3.92157914597603	4.34352863406535	4.23478486535134	3.98477161238542	4.23475421454713	3.8342561308819	4.01111094043666
Mix23 (coiled-coil domain containing 58)	0.139707419833188	-0.143473242665397	0.0485681902147292	0.1373604135693	0.0485681902147292	0.1373604135693	1	1	TRUE	5.41890504512684	5.60970769091829	5.60424334530505	5.59041938067069	5.46873318269118	5.8799287199246	5.62264635093353	5.77466320649156	5.69526170455247	5.70770699363257	5.83215075996778	5.85476368280157	5.71470710622898	5.75942484896697	5.82432744322892	5.75504779270759	5.84197311892718	5.63177365865136	5.8225797531669	5.86461950725484	5.51730089290288	5.75942218569633	5.78098981156108	5.98616743147098	5.56934829794205	5.66457101500895	5.9211720854664	5.57942455994089	5.88338865663668	5.50654482020705	5.49296834931903	5.53271903739552	5.64878178883296	5.66961642598132	5.56109391780154	5.72037424036683
Mki67 (antigen identified by monoclonal antibody Ki 67)	1.01826945475534	0.424904508394675	0.0622208321894818	0.482976925637578	0.0622208321894818	0.482976925637578	1	1	FALSE	NA	NA	1.6299161023847	NA	NA	NA	NA	NA	1.77078676863528	3.35504446361246	NA	NA	NA	NA	2.39403938480339	NA	2.40677882238014	NA	NA	NA	2.29739393736142	2.27444953488947	2.45001028994711	NA	NA	NA	NA	NA	NA	NA	3.62037526889857	2.30562038061193	NA	NA	NA	2.37057163787151
Mlec (malectin)	-0.0297261586143625	0.0420391323900224	0.227637769511272	0.275114397304317	0.227637769511272	0.275114397304317	1	1	FALSE	7.08515905558017	7.25307216780998	7.20912189761164	7.28940107527404	7.22467702548514	7.20050631516393	7.21344449510505	7.15579982000919	7.18405212740941	7.24982454861618	7.12642571413501	7.07889798630168	7.14986903224429	7.15847841340201	7.24777564281437	7.1569021832308	7.20314241346594	7.17638261770899	7.14213769828776	7.05631256409968	7.14226025572128	7.11625037798343	7.13750352374993	7.1028365677652	7.08505280161844	7.06796132550696	7.17853538852467	7.15031595750378	7.15421053058834	7.1860845184793	7.10680893005515	7.19544603212575	7.1099768747823	7.1056257021529	7.21014530337271	7.18858884570735
Mlkl (mixed lineage kinase domain-like)	0.212611563038805	-0.112483882891244	7.62153565908299e-05	0.0784923935598673	7.62153565908299e-05	0.0784923935598673	1	1	TRUE	4.73719460382679	4.7075082258737	4.93839401348029	4.93768807424582	5.12552299232378	4.90783765443507	5.01712018803171	4.88367457424564	4.94165567027034	5.17109070885707	5.08343039454117	5.08558611756231	5.12543206911776	5.13297159687921	5.20733065313806	5.16032324318158	5.01716473971984	5.12677054108537	5.2989954914646	5.29918969833393	5.2404669873986	5.30454389633304	5.20000599082022	5.17220746211881	5.229214896324	5.24346725404091	5.28741688534544	5.07881047967705	5.23189316164533	5.02445709751006	5.17611130018105	4.99614466085017	5.18361354860576	5.18548600412808	5.15399579167261	5.23264157188824
Mmachc (methylmalonic aciduria cblC type, with homocystinuria)	0.00654506932882766	-0.0733995722520147	0.537949548171327	0.537277611696918	0.537949548171327	0.537277611696918	1	1	FALSE	4.81826260830447	NA	4.79401029506646	NA	4.71155547654443	NA	4.67308147754704	4.85517247007897	4.75148514504927	4.65933092250271	4.89970252406464	4.72267913413419	4.65778289581765	NA	4.53515093394582	4.92404286099436	4.61158553140757	5.18017571521789	NA	4.68120748400084	4.85606442059989	4.92975313121009	4.85601460550231	5.05402793875572	4.68200015043715	4.87125718810418	4.72691293837958	4.44238620945346	4.64323281085752	4.67543206452585	4.92774004269998	4.72562665235366	4.73817334558761	4.80786492764781	4.80786492764781	5.06047545807166
Mmgt1 (membrane magnesium transporter 1)	0.154787387254943	-0.0103197581126996	0.35260341733351	0.753424374173054	0.35260341733351	0.753424374173054	1	1	FALSE	4.49264155412653	4.88172334383916	NA	5.55511365164427	NA	NA	5.20808410535181	5.51419486662798	NA	4.91966901373786	5.53505759489484	NA	5.44715597919675	NA	5.53575438072867	NA	NA	4.98805748930633	5.37149962029491	5.54238807221603	5.31088539118528	5.32255192559888	5.61114581626556	5.54239116784581	NA	5.42804856717981	4.55444150508542	5.17822861565305	4.99994589792155	5.41403064280601	5.65726842337508	NA	5.18101506383741	5.46107338915996	NA	5.38413271792078
Mmp14 (matrix metallopeptidase 14 (membrane-inserted))	0.0759110162197496	0.0480949838487533	0.286392624742766	0.620831173986053	0.286392624742766	0.620831173986053	1	1	FALSE	4.61708685950812	4.91407174176677	4.54533210900677	4.50129900903339	4.86687336886826	4.85767252390177	4.6716726812	4.80342854494951	4.87200623817349	4.93893029636981	4.76354436429392	4.90264282490119	4.75181717457071	4.7365182893677	4.62269612816767	4.91052161394757	4.9319382950709	4.77403323569633	4.7847342932166	4.80243623112193	4.43096764819011	4.94797467167634	4.94252858034415	4.84911856655328	4.69208121333379	4.98393757526367	4.93532301532543	4.91388511056983	4.99332564566691	4.52223155434865	4.61213424955305	4.71910675761407	5.0699641854669	4.99654692802126	5.00540447931418	4.96935773910922
Mms19 (MMS19 cytosolic iron-sulfur assembly component)	0.0575465726119104	0.0675240842069048	0.187417056087537	0.304019074452985	0.187417056087537	0.304019074452985	1	1	FALSE	4.76525891064944	4.48369971221248	4.83054436163969	4.723422039585	4.69700646109314	4.85246833596492	4.71450930064275	4.58230911003356	4.66746072783832	4.88779818723101	4.82311243696523	4.71305789705867	4.84105227702174	4.77811919383448	4.71185828787765	4.69807953711188	4.71521248621267	4.66630780985315	4.68373013550964	4.75705525861622	4.75260410061796	4.68606345044519	4.74816064022435	4.47361808953609	4.67526267911793	4.67134999205502	4.65295679993564	4.76284840980136	4.64243010247114	4.66241060759049	4.73775705593243	4.78945800338302	4.75411251337589	4.82747863035184	4.71222157760101	4.819801003413
Mmut (methylmalonyl-Coenzyme A mutase)	-0.147938513428212	0.00962761523286382	0.011430002480792	0.729729020436902	0.011430002480792	0.729729020436902	1	1	TRUE	5.33102440417264	5.23901990325728	5.15045813196574	5.33064802790278	5.35030982599606	5.21887026810979	5.36135780655372	5.3201163755192	5.04150145946269	5.22439148694586	5.24192405874512	5.12390618427196	5.04166791180821	5.1375527056971	5.03231687851015	5.15202112702035	4.94335407372375	5.11472515536351	5.31071092702307	5.15961304097887	5.00475754898597	5.14482136520432	5.06200942882961	5.17245951261723	5.36848550844723	5.25120402291466	5.23385739031084	5.25778759298951	5.25288111106177	5.04949572654272	5.1102212388285	5.19973122914652	5.26487792348452	5.25118129501591	5.29158145775344	5.11680970758468
Mnda (interferon activated gene 211)	0.115014397366734	0.0604594320526354	0.079963791470278	0.500717518016252	0.079963791470278	0.500717518016252	1	1	FALSE	6.73782194014417	6.20266259063578	6.48043801533377	6.816023639828	6.51020715440718	6.56141015373134	6.74245091937791	6.63775803201713	6.54634196392215	6.77691988042952	6.50464422527455	6.69881577257934	6.81891445435022	6.78637419065712	6.81803247465809	6.55372143915988	6.63683629694965	6.67598525163968	6.67750824226472	6.78969013221632	6.76234881564413	6.70729010195858	6.78888143201129	6.77944359185362	6.69902407291143	6.84164611123607	6.76232223664025	6.93646127165036	6.88360859828813	6.79815422743359	6.86204218121356	6.87591518655522	6.78945539498168	6.8726441024481	6.72990619560214	6.60410246703734
Mndal (interferon activated gene 203)	0.366563778870964	0.0110736286472582	0.196570909819023	0.753424374173054	0.196570909819023	0.753424374173054	1	1	FALSE	NA	4.11673070763285	NA	NA	NA	5.1138671594827	5.13919114526866	5.12724118975447	3.74315947452884	5.04952186453218	5.10426955615925	NA	NA	4.89001372192198	NA	NA	NA	NA	5.22503579785013	4.9345259371016	5.11796510718829	5.34489594425392	5.11882897407759	4.44589882079483	5.12282592457115	5.10616403410058	5.16126291658309	5.07638379258759	4.97369392277255	4.38037621091229	5.14537176708327	5.60208268875286	5.01723156467253	5.18517277514125	5.10669169768503	5.19006169473912
Mob2 (MOB kinase activator 2)	0.241868516971609	-0.0713191373156935	0.00221404469004369	0.465562717134903	0.00221404469004369	0.465562717134903	1	1	TRUE	4.72864434251005	NA	NA	4.68013303514382	4.70399213905478	4.71078439713902	4.61045203331816	4.90483569691692	4.59551559538919	5.01564475018006	4.98008015452063	4.9271284550099	4.8823104575946	4.87186828448478	NA	5.01735629630318	4.9500530896305	4.92977206458858	4.93366233182679	4.94754460251445	4.98542756507894	4.7856290138029	4.73980490759039	4.93256202017362	4.93213678230966	4.92986672775409	NA	NA	NA	4.76561960828123	4.76097137856942	4.83971777476038	4.98851655188376	4.46426310553094	4.87046829397089	5.099514032963
Mob4 (MOB family member 4, phocein)	0.216502022799371	0.0519012656960874	0.0334106425938248	0.625553716378767	0.0334106425938248	0.625553716378767	1	1	TRUE	4.94305394896079	4.98409256945415	5.18515691363672	5.7369592823616	5.66639871369108	5.65207628672309	5.73548968379907	5.75859100509935	5.66290901228859	5.73144394603472	5.76384442427886	5.60489269039959	5.79026116666195	5.6421932470486	5.68386204598463	5.62251750776353	5.77203079124224	5.66219980179465	5.72818719238255	5.71944358412726	5.80674422366911	5.50398470389761	5.49684579012695	5.60750490627687	5.57786685740833	5.62404824056359	5.60228464538806	5.72098431552408	5.65842858487741	5.62775856992004	5.71654375422343	5.7408007659158	5.63587915637098	5.61810648081773	5.67949417451036	5.73602573294529
Mocs3 (molybdenum cofactor synthesis 3)	-0.0677147890654529	-0.00298514358498636	0.106390983500135	0.750556201434969	0.106390983500135	0.750556201434969	1	1	FALSE	8.61378209906748	8.62402776346394	8.48903307918329	8.5737380630589	8.51126244944009	8.66159285096052	8.60383772697357	8.60415288820859	8.65296683526226	8.54668999931143	8.60482006128785	8.60828809322877	8.58293228298826	8.63336944982818	8.33106920433167	8.34035307732156	8.54257147681889	8.53486700891296	8.57476758627166	8.46916965923839	8.51398413997494	8.58699736893082	8.53671735079471	8.65779718410027	8.60359667486021	8.5003081130972	8.60488676162957	8.44952423381661	8.51258245880138	8.52742226862479	8.63418302357973	8.57714554858184	8.48277569484162	8.58126461657614	8.62422520910012	8.63223549271065
Mogs (mannosyl-oligosaccharide glucosidase)	-0.0293826670830147	0.0319839099064082	0.291772866914455	0.499643870003027	0.291772866914455	0.499643870003027	1	1	FALSE	5.90012293410792	5.88949057830314	5.92073395051564	5.95690928230582	5.87675021456322	5.97790266693501	5.96598509383578	5.90614741627735	5.90689059560852	5.84796935482407	5.90282127091691	5.75274324015448	5.9881893143035	5.94313367569071	5.94220247413394	5.8870085374212	5.9371890021361	5.83523185912437	5.8477439118054	5.79264715623818	5.85528461707099	5.91566191275929	5.80250602550045	5.84180710890079	5.79658218083126	5.80552205081159	5.86443874896626	5.77832423973125	5.94480457794159	5.75605988331188	5.88132201197776	5.89565404153492	5.7709822912126	5.84781655840284	6.01319200833493	5.92189328959412
Mon2 (MON2 homolog, regulator of endosome to Golgi trafficking)	0.0794035978401227	-0.0342100818856614	0.14555255308629	0.607775228395428	0.14555255308629	0.607775228395428	1	1	FALSE	4.70243037306145	4.69049531854957	4.75579023989875	4.88567197237125	5.00995622936492	4.78867527139313	4.6435733938318	4.91464584021977	4.79143381622356	4.93935353682919	4.94789988624827	4.94070707251254	4.6594279758425	4.95580099758649	4.94094662883043	4.77393304762521	4.91665338763914	4.82258230236154	4.94118144935643	4.97858005302674	4.62167681647878	4.7679195858018	4.8573341247654	4.95336768628403	4.86332894157279	4.81838021799325	4.78384425455073	4.8030616750913	4.74692003256365	4.71227661351891	4.84931877124697	4.8376052282839	4.7955435870064	4.99012439125328	4.69751251866247	4.84535957523212
Mov10 (Mov10 RISC complex RNA helicase)	0.0102011946123241	-0.0246127339409939	0.444666994246457	0.505688609122648	0.444666994246457	0.505688609122648	1	1	FALSE	5.73894883774464	5.76837490676251	5.77432848638638	5.66235933333998	5.63677540691902	5.66660606663647	5.75285828771264	5.72097610994671	5.79015688500281	5.70430484287439	5.67498314970876	5.699815340003	5.76116557577668	5.69247183524077	5.69665879122717	5.78428934251986	5.81770511022717	5.77180108438428	5.81434277117248	5.83565632238879	5.73833820633424	5.81256240073185	5.78697005513887	5.80680865552801	5.77319988107524	5.93816109171809	5.8081893828141	5.81784322615523	5.79476934831365	5.81312702117542	5.78243477644509	5.81051508255767	5.74335069783984	5.80216219090841	5.76429307012575	5.76421874791166
Mpc1 (mitochondrial pyruvate carrier 1)	-0.0812574172018206	-0.076105100339981	0.415870298467835	0.653169462147825	0.415870298467835	0.653169462147825	1	1	FALSE	4.20686198697376	4.15047844145946	4.41692078991942	4.96197516222135	4.92191708556594	4.93755155280419	4.8385433992441	4.73236146824268	5.12459282540582	4.26602189708742	4.38154641191816	3.79697146083472	4.5988296707299	5.03352431702089	4.99618986500247	4.97339085969491	4.75277534737269	4.76063612735917	4.49161583363637	4.61262968662353	4.5113162219187	4.98000701501461	4.91752245805096	4.9414397077979	5.17186732418469	4.7759038924036	5.17602750063144	4.2901294646757	4.56683341585786	4.58251987497303	5.0355711272393	4.65601577352879	4.81472985198525	4.89575339310416	4.97255940531534	5.07927143052254
Mpc2 (mitochondrial pyruvate carrier 2)	-0.290059432535264	-0.0425893845225433	0.000934220343109294	0.624444971926418	0.000934220343109294	0.624444971926418	1	1	TRUE	5.22515536881447	5.27698790229056	5.23412572951151	5.28361068542478	5.369333864078	5.1040933942122	5.37617575788517	5.35200280458278	5.31553362585408	5.1189784370033	5.05061487970295	5.09158982973464	5.05805235257131	4.7955435870064	4.76447355099267	4.85403555520093	5.15901555476292	5.03418049286105	5.2735457279673	5.06336056405966	5.13445507115234	5.18720952887854	5.13933442023989	5.09718517251952	5.11614846931362	5.23838563065494	5.17589979671913	5.32228872357088	5.34986416110948	4.93075152793612	5.27550624091787	5.39427060830821	5.12439017617281	5.03269155698229	4.80008192523845	4.81237500056595
Mpdu1 (mannose-P-dolichol utilization defect 1)	0.142698625173666	0.0525861566028291	0.0739797656221115	0.583174273486617	0.0739797656221115	0.583174273486617	1	1	FALSE	4.98387374928618	4.83198868102692	4.71113694171879	5.18262079654083	5.28924059577222	5.48291602878522	5.18734019504492	5.26957929170908	5.28369216704456	5.21759134490418	5.15812694202913	5.11853000176516	5.40486907021757	5.40865412490312	5.25976962264159	5.31081996959683	5.30645182528439	5.32186317214975	5.31806733114408	5.32992367537999	5.15204547198944	5.18401442677753	5.13079087550187	5.10033013928025	5.19962523565773	5.20478630983657	5.16390121381454	5.37520628763003	5.03627473506181	5.14581601247234	5.26091012730761	5.23530965933678	5.34993491076025	5.29310190367263	5.3020192200141	5.25818723255192
Mpi (mannose phosphate isomerase)	0.086877190022512	-0.0602371108367275	0.237905520098514	0.568251772960886	0.237905520098514	0.568251772960886	1	1	FALSE	4.54193603897414	4.52431447022215	4.673200228817	4.53699780472863	4.50142003648874	4.32347095329899	4.29728681033737	4.30415324412063	4.56062325484156	4.47382586775018	4.57293210000368	4.40570651441798	4.85075942548091	4.77825063686487	4.70351049794263	4.12301223396128	4.63827081823609	4.4990294573742	4.69411129328405	4.68932152772748	4.69977925656291	4.70541950934627	4.54955828469437	4.79094923663033	4.74781702891167	4.70289021737591	4.73189463636823	4.73996688258083	4.64702087453105	4.76552944232734	4.86286792240145	4.40405158274483	4.5677279633048	4.44354697995038	4.50483646270438	4.8340588828256
Mpp1 (membrane protein, palmitoylated)	0.00424529938487191	0.00839263027583195	0.532191555895093	0.729955491102392	0.532191555895093	0.729955491102392	1	1	FALSE	5.60771202255195	5.72924005294246	5.46598099252116	5.78566301270532	5.6047592871805	5.4937401891106	5.51753711862348	5.69444843373677	5.65458161319749	5.68114562645781	5.66535581628988	5.61668410158485	5.47818878495695	5.54632652803591	5.78571008678596	5.61699573434569	5.65846286117411	5.54300087740243	5.78630361145755	5.54320199408379	5.71585768700979	5.5661667086347	5.64452832906748	5.64396871559946	5.6689813970277	5.60889497405481	5.67886629574297	5.59479932738784	5.62190827514389	5.59769503981907	5.586281362548	5.63507234485504	5.73209007274448	5.7112966601234	5.64666094618057	5.80649935635846
Mprip (myosin phosphatase Rho interacting protein)	-0.0487133295998728	0.0163273104177985	0.0706518973733039	0.602362194318808	0.0706518973733039	0.602362194318808	1	1	FALSE	5.96624587322494	5.84449613084878	5.81470934699769	5.86504036345412	5.89238616834617	5.90680403130911	5.78857348503531	5.86107201358262	5.91310722060379	5.92538709237824	5.85335696860212	5.87412315751397	5.8100985845665	5.86918048389952	5.75578756991001	5.79253003271358	5.77988741358227	5.75366336383746	5.81955834240515	5.8689015536667	5.82738716745774	5.89407561500385	5.81000601312611	5.77636196521459	5.85982050177832	5.83716619687657	5.80194498998992	5.85522979074184	5.84009558934047	5.89735419066453	5.85529209322718	5.83197348519262	5.79038108125217	5.88912548200787	5.85383101490518	5.82888541194729
Mpst (mercaptopyruvate sulfurtransferase)	-0.0399580040338057	-0.000710947464709714	0.155546817309664	0.758273884581555	0.155546817309664	0.758273884581555	1	1	FALSE	6.29323803978026	6.17886400137306	6.21549805431219	6.32254291262482	6.24553749489335	6.30651197703336	6.23223479191859	6.28603279771235	6.27001493743756	6.29443327824783	6.28061860648794	6.23917842784645	6.19247431135293	6.12875942974499	6.11069522882775	6.30590305262659	6.16553212660064	6.27325850904618	6.25534965769499	6.27281264693784	6.19684110111905	6.21682926537987	6.17541481795993	6.1796822208197	6.29505257385686	6.31338735668518	6.2178976146029	6.24774906381049	6.24376236877762	6.26274508641369	6.26589254228562	6.20803727005263	6.25431247537471	6.26111329093878	6.18655403969099	6.1867025905294
Mrc2 (mannose receptor, C type 2)	0.068165732834503	0.0351566150458857	0.161263788910293	0.5771237008652	0.161263788910293	0.5771237008652	1	1	FALSE	5.87771480689262	5.75474589736763	5.61466567930531	6.0704644663014	6.00312095825375	6.05961701925668	6.14584861225069	5.99284319160876	6.00351903646864	5.99439190821367	6.04568540913112	5.97224231584591	6.1005824498548	5.96863914847447	5.87309954718274	6.08823702127197	6.07369172147774	6.0194617417636	5.97671647542264	5.85660480386034	5.87833543748577	5.96325215381661	5.9249526103948	5.92976496460076	5.95558481770375	5.95739229305525	5.98976346467233	5.98932523746597	5.96601048151113	5.96578890127883	5.94277252528042	5.98501535185246	5.99524480354898	5.93114643732783	5.96368450166202	6.00978831649758
Mre11 (MRE11A homolog A, double strand break repair nuclease)	-0.121452107924665	0.0143436254790919	0.0480164719909021	0.718435285068472	0.0480164719909021	0.718435285068472	0.715175887456939	1	TRUE	4.33768255188475	4.22589957166889	4.63682179955641	4.22211673719547	4.60138750422094	4.32696152325389	4.28775300526979	4.46415199298954	4.42784079276653	4.19183897234566	4.33142576399544	4.27088770275414	4.39505594258569	4.26171132887669	4.20407027096655	4.32642229610106	4.26683150711229	4.18930272274671	4.39923946637219	4.37079898253198	4.38005753025503	4.33925142745084	4.41487969587872	4.40634618487889	4.53436047236816	4.29024744758719	4.181985076522	4.29810840321142	4.36973168622866	4.49816787825806	4.2489673976388	4.41710988423005	4.53532515068542	4.31132145931007	4.26851673683378	4.49901031676057
Mri1 (methylthioribose-1-phosphate isomerase 1)	-0.00272154721356364	0.0537453542151462	0.544381836329464	0.568300880521304	0.544381836329464	0.568300880521304	1	1	FALSE	4.67801554873689	4.81346312205067	4.64613961072716	4.87979887199316	4.87379843673813	4.84323517642418	4.91632854562368	4.83006260034391	4.7769935512175	4.7915432148997	4.94090435707642	4.69863522129434	4.51214469733882	4.94557961305119	4.87933328334048	4.73415139923261	4.80330970999966	4.92774004269998	4.81183576842248	4.79888519024087	4.78100293027407	5.10204918219945	4.72388616130114	4.73485591427717	4.95586607765871	4.91525317901992	4.98700700468579	4.81816544524258	4.76106182983598	5.09482721717667	5.09584426804758	4.94726405354015	5.05820391595512	4.62230957747177	5.12575440735789	4.77091888138818
Mrpl1 (mitochondrial ribosomal protein L1)	0.0897440767199986	0.0218275317767003	0.339909411066743	0.73043476966772	0.339909411066743	0.73043476966772	1	1	FALSE	4.92370541904159	4.38838243477136	4.29783703588664	4.68934948622932	4.63191331540923	4.85407047381684	4.80266886592072	4.51256823759236	4.60053143237212	4.87315369861376	4.69080258220607	4.34543186037008	4.76069466889878	4.73546260532545	4.97405200616852	5.04556965535203	4.52625038945996	4.55730592512552	4.40686315797654	4.27246369637527	4.48784646364735	4.62198737275624	4.64382156467824	4.81734697030505	4.75503176445456	5.02313556637399	4.58662064676684	4.22095674090593	4.78815843554789	4.50430894003412	4.98339040380825	4.80218804598259	4.91427270221296	4.34780028266073	4.89068015107206	4.35980928709985
Mrpl10 (mitochondrial ribosomal protein L10)	-0.182466202283797	-0.0899491788493208	0.0917254342496669	0.537277611696918	0.0917254342496669	0.537277611696918	1	1	FALSE	4.26216251416945	3.97214120020094	4.17201539408293	4.22594583067493	4.12026069066807	4.56938171908513	4.00279251726335	4.13115318583624	3.87481663440864	3.88583789081666	3.89601022155299	3.94699280432992	4.43240493181037	3.33538320819924	3.97807662074066	4.09357707736419	4.14936505952875	3.97082605149273	3.89938834462999	4.01542620360961	3.9571809957501	4.11785293268041	4.31903981556254	4.14953577968188	4.16121050457171	3.95117745607588	4.1071940550698	4.07296327155522	3.80696328024986	4.09876482805159	3.97264670757069	3.8690620068492	4.07572087090821	3.77882884396974	4.25991270568614	3.93360096314738
Mrpl11 (mitochondrial ribosomal protein L11)	-0.162227893928142	0.295777863914967	0.205872919283573	0.128715071735109	0.205872919283573	0.128715071735109	1	1	FALSE	4.08825186450073	NA	3.88302445729044	NA	3.78432599070417	4.3782202804166	4.20974967255822	4.30325470776419	4.28544660879597	3.75447066338316	3.97417134755259	4.08980319977463	3.94718923126551	4.00872889549638	4.28665201306506	NA	3.735662973996	NA	4.27121648807591	NA	4.12597339097286	3.76193412740977	3.34194306331196	3.79844458324051	3.48264180030858	4.0387785528259	3.80929095578061	4.30604345620044	4.16380462848674	3.87746942471893	NA	4.08275367536063	4.13958409404237	NA	4.32441459983842	3.97782026044257
Mrpl12 (mitochondrial ribosomal protein L12)	-0.132159647387803	0.102496977138542	9.76236928937521e-05	0.00823990023402648	9.76236928937521e-05	0.00823990023402648	1	1	TRUE	6.56947590177766	6.51317962302931	6.50960242472174	6.42642075863785	6.42513196223688	6.49995906645347	6.47240003733994	6.47202954554517	6.38710400723659	6.33372426388791	6.39231742277876	6.32087634759933	6.28236010613653	6.34912815899278	6.43351533886401	6.35422645734993	6.30983101540755	6.30988738947158	6.34806949769777	6.31153399474056	6.35781588811257	6.31988884758441	6.29974652402108	6.28642469024387	6.45666160970014	6.37228525438983	6.39323084041959	6.42564896157875	6.49376100064867	6.38195645007996	6.42565231811197	6.44577966475088	6.45881670279043	6.39880182603374	6.47312449631312	6.56458852084918
Mrpl13 (mitochondrial ribosomal protein L13)	-0.188735073671867	0.209401129534059	0.0725304964750917	0.152675482471356	0.0725304964750917	0.152675482471356	1	1	FALSE	4.59761459903464	4.78946322017154	4.77273024776718	4.64969592586544	4.87779822732511	4.60035302011402	4.62720408791383	4.86656184802699	4.7632681477307	4.558414590412	4.62558611745638	4.63454099593933	4.68905869132275	3.96571041678496	4.46080152832202	4.90366015364122	4.69623869426178	4.31206247276221	4.08932017583537	4.6912047193835	4.59097920009025	4.5624500352352	4.59123059908733	4.56332899786917	4.24610400988392	4.61066463205726	4.23228468619914	4.8004702621831	4.60150042022062	4.70284036182374	4.50523038996349	4.42283175635401	4.61960081872017	4.84132406199697	4.74589881912337	4.82248033106221
Mrpl15 (mitochondrial ribosomal protein L15)	-0.206643284896453	-0.0868852458886926	0.141855188433056	0.613350790765157	0.141855188433056	0.613350790765157	1	1	FALSE	3.91246784009608	3.61562816576782	3.79626548895221	3.77294133783134	3.82819488914775	3.73136791209953	3.48926032880775	3.22058379733903	3.52102560262208	3.69486905225393	NA	2.85011130909847	NA	3.55996896165892	3.46506025044313	3.53341383839098	3.57012286181475	3.45930045858076	3.22072617721467	3.7163873596094	NA	3.47079713841836	NA	3.22359553939678	3.9125349045369	3.5070080777531	4.04727662789158	3.84725533104335	3.51082270514457	3.44381879691249	3.19045209353715	3.19590976184834	3.59139218959811	3.55683402454954	NA	3.65223407290924
Mrpl17 (mitochondrial ribosomal protein L17)	-0.0807509268801954	-0.00652915561576759	0.276292984965731	0.750556201434969	0.276292984965731	0.750556201434969	1	1	FALSE	4.33054405905455	4.45298412460776	4.18588239901588	4.09885744748608	4.54131038948707	4.45800789444023	4.60490158350895	4.34129553570547	4.43740087323881	4.19434712994188	4.27470148571829	4.24081803965765	4.40859638646614	4.16730975145415	4.59132037382777	4.01865197628786	4.45214732317857	4.37653349809072	4.26913790266524	4.27185142942743	4.41139912714375	4.49769538684854	4.06963343249914	4.10925189346061	4.38734875354687	4.28605313437748	4.4560241490343	4.46890909211059	4.30048252287769	4.45707547972033	4.03831325936399	4.2457466370681	4.38102028512199	3.99419048798166	4.49341036619939	4.32048467801769
Mrpl18 (mitochondrial ribosomal protein L18)	0.0193241034740106	0.0985011078281191	0.501095173520974	0.425107856905774	0.501095173520974	0.425107856905774	1	1	FALSE	4.35498806427544	NA	3.8119744473675	4.47087521126069	4.63312310801006	NA	4.45051845196103	4.38657645499108	4.5664559573689	4.32321152243317	4.57622582896484	4.3985213929099	4.35909240252248	4.20660415567276	4.29921534634348	NA	4.47361808953609	4.57468888396332	4.5400706784449	4.24246531762761	4.55980381274441	4.28375142351403	4.28614926745933	4.40246297045083	4.30625494747812	4.49409554494063	4.35697481115534	4.54396598188348	4.51879948296413	4.33456827566613	4.65584981594333	4.27849777956398	4.35501626421955	4.43363384312228	4.6818821213322	4.5563251795732
Mrpl19 (mitochondrial ribosomal protein L19)	-0.160062871678896	0.19392943578782	0.0315031630353388	0.0444663100811559	0.0315031630353388	0.0444663100811559	1	1	TRUE	4.44685171502118	4.68721749449633	4.42492208821069	4.43080042921996	4.12455974176101	4.48345465532403	4.30560578958543	4.49046102571712	4.31699285960395	4.17597961298901	4.16004081826839	4.28427721805513	4.20343610380364	4.48290635102045	4.08088786227254	4.46577861025472	4.21228139363141	4.20471198353437	4.28586084899432	4.37490732310199	4.19250981894195	4.27835652801072	4.45264814455622	4.29782236592838	4.33401757819711	3.98912083729108	4.15338381303264	4.47194178355115	4.32427777333589	4.38500990206079	4.40133692855465	4.41735972084617	4.64442738392194	4.51360443861575	4.5496075684275	4.39642668083092
Mrpl20 (mitochondrial ribosomal protein L20)	0.303918255344729	0.00479393598960247	0.25590997760764	0.759084976867998	0.25590997760764	0.759084976867998	1	1	FALSE	4.5796749636688	4.41167029003473	NA	4.35678470910214	NA	2.64440546347122	NA	NA	3.59785292905755	3.10775481416675	4.40354041774525	4.35154352870457	4.01786847385807	NA	NA	4.48826434077015	4.54338452187773	4.64161538775877	4.37162158711974	4.30678718486566	NA	4.53209249493373	NA	NA	4.02367230721392	NA	4.05096307711636	4.06628727826662	4.58289917428842	3.86099258478477	4.27613929753328	3.98172481388809	4.58233319901367	4.33410341500772	4.2456401684768	4.42627146489599
Mrpl21 (mitochondrial ribosomal protein L21)	0.0425487130580702	0.126246502240896	0.360239172214364	0.176555047827202	0.360239172214364	0.176555047827202	1	1	FALSE	4.78321566120527	4.64305960223376	4.74444099432039	4.99565636573183	4.80034600573336	4.70681232297922	4.89974118757453	4.78861263448434	4.50731894803385	4.73989129651502	4.8291442728119	4.78585391473836	4.89482261269489	4.61585765487547	4.86983193381719	4.9069002135434	4.68475703465735	4.92508320616561	4.62308842978413	4.75834049140432	4.63462230790874	4.61883769608902	4.7881271062118	4.7463503921095	4.92234534595605	4.74629126559399	4.97593736361894	4.80534921287284	4.79315718338549	4.79275646294966	4.95386119391073	4.85790139596394	4.92480775398466	4.75611594145582	4.93260926108907	5.13360051323235
Mrpl23 (mitochondrial ribosomal protein L23)	0.0459960400774799	0.166744670192014	0.467133311242881	0.444687847699215	0.467133311242881	0.444687847699215	1	1	FALSE	3.14872915245482	3.03609710646794	3.26806903225847	3.44157643374272	3.14702985714458	3.53141889211826	3.35839626195665	3.40782858525683	3.84215419899029	3.16126049760909	3.45608330672521	3.1669435591091	3.48280956980198	3.45426803317485	3.60688041869317	NA	3.21971218816864	3.64783254324051	3.40838579140641	3.42833002027223	3.20586947445419	3.17609773296516	3.38435379096366	3.30103884990315	2.91028558739308	NA	NA	3.64717633580774	3.63019576219481	2.69673500763196	2.82724996224349	3.315286532514	3.88066593660077	3.4727476930995	3.71511362144951	3.64828135536075
Mrpl24 (mitochondrial ribosomal protein L24)	-0.22099185120804	0.175104569803073	0.18821796735137	0.467474505054111	0.18821796735137	0.467474505054111	0.629730960717204	1	FALSE	NA	3.16711060574315	NA	3.07700879838297	3.42026679693822	3.62393707567169	3.35670725293538	2.58799138306194	NA	3.13129149850996	2.54443840020224	NA	2.98184717469058	3.17428016919972	2.7840013601022	3.19511920602985	NA	3.08060479766474	3.17274351676019	3.1852703195602	3.38259809025116	2.52821622717518	3.32390323443151	NA	3.09991457168854	2.59093490144165	NA	3.02910829407601	NA	3.342469410045	2.88690516854386	NA	3.2052345336128	3.30330439756166	3.22317693104976	3.51911411504084
Mrpl27 (mitochondrial ribosomal protein L27)	-0.81989947657851	0.278829272981918	0.042284091644942	0.395809344500992	0.042284091644942	0.395809344500992	1	1	TRUE	NA	NA	NA	NA	NA	NA	NA	NA	3.77198062849815	NA	NA	NA	NA	NA	NA	3.20893234167231	2.69522996216697	NA	3.23582660542454	NA	3.319451748818	2.88841790579075	NA	NA	3.0206622055304	NA	3.54721536597909	NA	NA	NA	NA	3.50667810131829	NA	NA	NA	3.45560997726266
Mrpl28 (mitochondrial ribosomal protein L28)	-0.0550832456568252	0.17698882769497	0.28184863903506	0.0352966854035971	0.28184863903506	0.0352966854035971	1	1	TRUE	6.03893873707406	6.05967325506443	6.33849037931171	6.04873751877881	6.18082814219477	6.26579879967411	6.16501349115408	6.21263353501737	6.25698986799737	6.05265933709376	6.11891201094796	6.04241014308339	6.16975667720177	6.098863762231	6.07491212176319	6.2574104730256	6.06781938659666	6.18861060341193	5.8524183965404	5.98045265134344	6.0679441215343	6.12624397575228	5.99983092426792	6.20024538333141	5.88861175677581	6.07513895959714	6.0753058552276	6.14533711834384	6.17626093012825	5.88435859153598	6.06826021178717	6.29173431107673	6.36832660450068	6.28321802764913	6.29117622599619	6.35041945260706
Mrpl37 (mitochondrial ribosomal protein L37)	-0.0424880514564904	0.0327436723335024	0.419692768997021	0.687455004633795	0.419692768997021	0.687455004633795	1	1	FALSE	4.63092378864522	4.1270967086887	4.4694041294227	4.33753984219742	4.37515067101318	4.27171699457924	4.48633466647741	4.3537326083974	4.49780394586443	4.47468263671341	4.27674230487367	4.34867150742413	4.41141946612858	4.56081887367953	4.12625430241021	4.4936729497819	4.06694163593331	4.40810721523255	4.35600996023811	4.26800014229841	4.44163618682601	4.61156782734703	4.07304899063911	4.47044575833423	4.34835991022186	4.17992500932066	4.3893465361625	3.99575584666081	4.48719690663492	4.33123226516325	4.39793299018567	4.51387600236432	4.08201275080925	4.39748810790715	4.65743993457491	4.57009856808917
Mrpl38 (mitochondrial ribosomal protein L38)	-0.0512625704149244	0.246371799416966	0.288245018010779	0.00150857980224841	0.288245018010779	0.00150857980224841	1	1	TRUE	4.83619177643672	4.56126502990608	4.83767081920623	4.8668634803515	4.74755389617402	4.75441186873573	4.80161912728725	4.47266322370394	4.74505442854729	4.53917742640782	4.76122675578308	4.56780096310449	4.46680981069519	4.71376179024214	4.80940929909462	4.76199793335863	4.9355116084596	4.60623492946886	4.60384588495586	4.72860625219838	4.62764769056615	4.50867584184003	4.48096949201153	4.59415438199729	4.51335177527464	4.63565573216953	4.68476825356198	4.87082334971548	4.78530467630358	4.85899549968276	4.86998981677988	4.85485841211534	4.85289774367121	4.85056442108217	4.76996211166456	4.88162546831311
Mrpl39 (mitochondrial ribosomal protein L39)	-0.0959848022904368	0.0817988019839694	0.343005864206621	0.608749006820301	0.343005864206621	0.608749006820301	1	1	FALSE	4.04698863606691	4.45295118884628	4.15258906928713	3.70182625841205	4.47316996590827	4.45353733300597	4.5295773540751	4.0492386777532	4.27598292114573	4.15962918582123	3.97017262989589	3.97814070369799	4.21510388886506	4.27258313280605	4.25648233816527	4.46254971409213	4.06244123899999	3.89489535154308	3.74924462695265	4.27483564276261	4.12278037861605	3.71348687284051	3.60327619861232	4.1323053864812	4.17888192355771	4.08569658067925	4.15779559175626	3.87149870067285	3.83319370746991	4.44820057203601	3.72030035725298	3.90187091226116	4.11705499565489	3.89186631412697	4.33229976862531	4.63820709201419
Mrpl4 (mitochondrial ribosomal protein L4)	-0.208871898660937	-0.0781848222125614	0.00603807328314607	0.417475841311167	0.00603807328314607	0.417475841311167	1	1	TRUE	4.95516398761695	4.98352265592722	4.98755735392927	5.11287524695281	4.89710002224572	4.89922881195824	5.07239311006184	5.12078322445733	5.06093798156046	4.93489387408127	4.90395412927185	4.50752827191024	4.99207500931086	4.9694037904065	4.7644417030685	4.65573535131215	4.56680297931783	4.91488019808219	5.06926822750979	5.14969835152412	4.9869114681441	4.97564394188879	4.96226212110527	4.96605663977629	5.07900256042789	5.06505093783299	4.99588697013265	5.02730889576497	4.65538617808556	5.00325591232805	4.78604217693422	5.14065597241686	4.88038187113301	5.01978196311796	5.10851609330441	4.9247887553438
Mrpl40 (mitochondrial ribosomal protein L40)	-0.0741655296056139	0.0515110189313628	0.341865364045511	0.64032226613005	0.341865364045511	0.64032226613005	1	1	FALSE	4.70911966402465	4.50991748569004	4.68068442299448	4.07396586617669	4.65359892015296	4.55976711041814	4.54409585050373	4.76573628526887	4.42447201537101	4.27634777302029	4.60149447749359	4.19597745864259	4.63271607951675	4.66501749417646	4.57874553597116	4.56670557807448	4.52501019653812	4.21185326071661	4.42321509858863	4.24761616144557	4.59725703016228	4.39119718181153	4.60895705221829	4.81767953175237	4.75692187014332	4.64892555945312	4.22677053396175	4.43179676792275	4.75230436987697	4.39160964162199	4.86513194530224	4.61442716596639	4.60496679796927	4.6912940679804	4.27668275980906	4.55392567347005
Mrpl41 (mitochondrial ribosomal protein L41)	-0.095558981188977	0.0643630792462493	0.326482174244916	0.630223223573549	0.326482174244916	0.630223223573549	1	1	FALSE	4.23885563048702	4.36363367482474	4.01830479475687	3.82718897795955	4.03759307554023	NA	3.93320436412329	3.86526559486377	4.54332883788005	4.56108780627958	4.12530394032789	3.86401771720462	3.84351157548399	4.25045381314083	4.19183107817593	3.62031661298271	3.75351896464138	3.86072448030223	3.96636586206445	4.00608254619795	4.22404799409797	3.79717903389536	3.70164885560778	4.10290163907866	3.95875917279223	3.793583802285	4.14649230697719	3.78286981808704	4.14724156435102	3.83680275947588	4.27390373902216	4.03384583643468	4.32486819488736	3.99409995287439	3.86624531351874	4.01645174756157
Mrpl43 (mitochondrial ribosomal protein L43)	0.153110204517448	-0.0070943205503774	0.231865816933068	0.754765972886479	0.231865816933068	0.754765972886479	1	1	FALSE	4.28423279212556	4.3875555490503	4.70269632499441	4.65433242204451	NA	4.20456331944132	4.27460458676044	4.26022894417533	NA	4.6338903351492	NA	3.80967167790706	4.55872682297507	4.64859198967367	4.86344789035135	4.56626110143821	4.75939555271945	NA	4.10968650813444	4.19854129976549	4.46054599794141	4.36216827294212	NA	4.19782608461076	4.05553407163694	3.81650755131794	4.24331110440585	4.18339917199468	4.02800327847275	NA	4.45909713692503	NA	4.13296337393479	NA	NA	4.0636409926427
Mrpl44 (mitochondrial ribosomal protein L44)	-0.413095826225528	0.126353285474766	0.0100580867554745	0.530582487187774	0.0100580867554745	0.530582487187774	1	1	TRUE	4.46718816775759	4.49114760628695	4.13928120548298	4.42966952033215	4.37507419466402	4.4036631138636	4.7645743981146	4.44695093865108	4.25568955522063	3.06277796123445	4.17877837008441	4.34973326510823	4.33159057586624	4.75068689050694	3.70680679859753	4.09359397836805	3.9340824011499	3.64732602342809	4.07520743193502	4.28948038613759	4.20921939611076	4.22052343641151	4.4651190387743	4.12196859134809	4.32675304598604	4.33116775978482	4.29423842999809	4.61498069204408	4.0636927581134	4.58141753489171	4.36785328135738	4.37033170158454	4.17222346663431	4.50532567878828	4.4806399672262	4.31439200511923
Mrpl45 (mitochondrial ribosomal protein L45)	-0.0446507472565772	-0.0325085146405699	0.406399714065308	0.68172223065595	0.406399714065308	0.68172223065595	1	1	FALSE	6.1601961588125	6.20189454201976	6.57574646573513	5.92122684298079	6.09280575839508	6.38883874162665	6.33886115080377	6.28186513318891	6.42920418504709	6.31645713381987	6.39957615392328	6.01557116166458	5.92666366464855	6.18824859164047	6.21735869155612	6.09230682296371	6.31651868000356	6.51608135308037	6.24368240816629	6.21800421221886	6.46560395112245	6.50768683038731	6.32730472623226	6.29316261460493	6.08197441677364	6.22025449004832	6.39486393526005	6.07312184785619	6.18443503063856	6.36771527231041	6.27726321938231	6.14134082109393	6.39769858854546	6.37018172113886	6.16518035933454	6.48302409274872
Mrpl46 (mitochondrial ribosomal protein L46)	-0.116638621469516	0.0555566780046658	0.149548360919096	0.588365053941415	0.149548360919096	0.588365053941415	1	1	FALSE	5.07895560971703	5.12922530798914	4.79694551210211	5.00818656516052	4.78181081307828	4.78569178038156	4.96246573472442	4.89117126309499	4.8570454274705	4.46417160170692	4.87145927281086	5.06171572407205	4.73737309795806	4.82077634427486	4.97174586193843	4.88770559635158	4.82684843498875	4.59995448639138	4.83062041450882	4.89068015107206	4.85446948370088	4.76704560234553	4.96820136978834	4.81814498902727	4.90723680087536	4.87271058172214	4.8256787948921	5.04090996024928	4.98093012929255	5.02451028818249	5.02996961907751	4.92570515469101	4.93535602090363	4.49228904495756	4.62572053067315	5.17940754194732
Mrpl47 (mitochondrial ribosomal protein L47)	-0.0259519393631902	0.229528349822929	0.510391427504924	0.30449627506087	0.510391427504924	0.30449627506087	1	1	FALSE	3.68572714744103	3.22147034765398	3.55531308694793	3.64794763658248	3.74759148950357	3.25194627078781	3.48792361930375	3.89952369185196	3.56608449051547	3.71562984053666	3.41922874616108	3.27393356926689	3.37887225193724	3.26918129943823	3.87363604893812	3.96150294434575	3.59718550575186	3.34079011994344	3.64117605984819	3.03503967589787	2.70419471244688	3.54987859886995	3.66170400190173	3.65590132206459	3.4955033021223	3.40414016626392	3.72849741719472	4.09280787216119	3.30882682434788	3.27627183186681	4.20339694854612	3.5209879003827	3.53422349799458	3.75624406617738	3.99378303525001	3.25524842828985
Mrpl49 (mitochondrial ribosomal protein L49)	-0.144051291444208	0.214481893718677	0.175077717606276	0.179902688681371	0.175077717606276	0.179902688681371	1	1	FALSE	4.05468353853159	4.57966893035502	4.31488500616317	4.03832203987505	4.26069564576522	4.23302138547379	4.27587866080328	4.54280282742739	4.10598810334323	4.08442999606128	4.17883413057056	4.26726611023901	4.1797976499561	3.52922126033451	4.68727349256494	4.09499607193352	3.99255998615139	4.09510581692854	4.13482056876429	4.13790512726229	3.99674124164322	4.15917706192676	3.91255406523311	3.7478385070165	4.31321682342629	4.08111802447477	4.35064575216542	4.46966460716453	4.42087310437071	4.41831140452969	4.18814768692643	4.20498579834743	4.17696099208944	4.49817426221753	4.21745563501071	4.16978072472427
Mrpl50 (mitochondrial ribosomal protein L50)	-0.136273395993597	0.0248476954549974	0.282618722917546	0.73043476966772	0.282618722917546	0.73043476966772	1	1	FALSE	4.52889007675229	4.10805602756647	4.01862527298227	4.44750646490142	4.37113365794108	NA	4.78714510889045	4.73726492233297	4.33843867763981	NA	4.33207773565386	4.12501457538854	4.51854772788922	4.48511764510507	4.57752550802412	4.12422059065255	4.21833170834598	3.86603754999863	4.56840915116507	4.41715715393536	4.70071713282148	4.23509899855497	4.30446723461528	4.58852276311957	4.54557305603503	4.60020432637633	4.3388664977725	4.78552439676974	4.34335807333521	4.2917361525843	4.7901099557969	4.76039129154341	4.47057590908498	4.53140017643869	3.68368522706407	4.86586439087326
Mrpl51 (mitochondrial ribosomal protein L51)	-0.0839709167568846	0.254194779322989	0.440412766437014	0.392631392741967	0.440412766437014	0.392631392741967	1	1	FALSE	NA	3.41814946014544	2.97738983893488	NA	NA	NA	3.49588699761416	3.31230067858928	3.51352864425953	3.36888007332495	NA	NA	3.31258385995222	NA	NA	3.83293051029928	3.41926920368406	2.36373738849835	NA	3.41485264213407	3.04180368765709	3.0805553409195	3.19227308517291	3.45671417120486	3.48109223690635	NA	3.34828908328912	3.5210633038762	3.71277184232489	3.39557012206126	NA	NA	NA	NA	NA	3.53913399033468
Mrpl53 (mitochondrial ribosomal protein L53)	-0.000655099330192199	-0.0344202021053929	0.55084440558667	0.718435285068472	0.55084440558667	0.718435285068472	1	1	FALSE	4.09350947136875	NA	NA	3.95781247374789	4.29942784088365	4.30961277245412	4.54700555084349	4.42877889133759	4.51193604224786	4.01171030962773	4.3256166748216	4.36876834909033	4.24645369332345	4.63439578459434	4.49070489548556	4.38346929546113	4.2224259120826	4.07238024667726	3.80472476003633	4.33746848205966	4.23799958131524	4.10834881364687	4.5103923219649	4.12293771309239	3.99236057615836	3.32517051237605	NA	3.7748292199361	4.30341546268562	3.83085361831107	3.90362641490099	4.09549407835326	4.34823241923927	3.97417134755259	3.61656942730662	4.33735429849697
Mrpl58 (mitochondrial ribosomal protein L58)	-0.142234798502944	0.0110994496228692	0.0428906064568807	0.731726791893633	0.0428906064568807	0.731726791893633	1	1	TRUE	4.50814338146134	4.62805615131933	4.59243311673749	4.22940334440393	4.61514553110875	4.40208089717361	4.73929726816145	4.65734846447239	4.55060520196276	4.50392111963876	4.30618202295346	4.25002927924591	4.47575936682389	4.38348311987448	4.41370238878218	4.55237092253488	4.33304440391444	4.42390754650654	4.50545272076519	4.28958366816799	4.51108213885504	4.27345621132031	4.2363471935148	4.30592675808482	4.26477660997172	4.38492013605724	4.3960772662681	4.37137764315802	4.50085940286853	4.14095039497006	4.43679481217509	4.32164674192158	4.13248636294884	4.53276578338685	4.37246461858944	4.45817198959259
Mrpl9 (mitochondrial ribosomal protein L9)	0.00993183221204961	-0.0191550822878921	0.511784387531734	0.699916796196061	0.511784387531734	0.699916796196061	1	1	FALSE	4.96344175545381	4.8478616475545	5.08253228949639	5.20269197213031	4.92135063491794	4.97580441429153	5.02905969118626	4.93542674460007	5.0305523781194	5.02609181434133	4.90848629532936	5.11347547719165	4.85515751648801	5.15675659820411	4.99199340839977	5.02702573938173	4.85216867348443	5.14695249483825	5.21310227498005	5.14079092354561	4.9232585434528	5.05136340027717	5.08303035992591	5.02971348382739	5.05828185663859	4.82815425986508	5.11570331440575	5.17728797016263	5.13198039447616	4.7876675311014	4.93040145798226	5.18791023622707	4.98218133117262	5.08909555699223	4.90726083982304	5.0772173583899
Mrps15 (mitochondrial ribosomal protein S15)	0.00906122720209401	-0.138452341496432	0.539730001774431	0.500840810479253	0.539730001774431	0.500840810479253	1	1	FALSE	3.80151049002811	3.43819968560709	2.89725398103499	3.46234030539491	3.2977035337684	3.81484775000835	3.47041972677506	3.0976967490275	3.56894414465471	3.07897012191808	3.5653900172682	3.22109289544488	3.82516487053998	3.69748471790976	3.24404371874305	3.1915594924332	3.08452694182905	4.02223463503176	3.41674518015013	3.58546735564101	3.23940567970305	3.63416341603692	3.44985186519091	2.8904622577481	3.55053132683583	3.85898555702165	3.22050486331034	3.41859476346754	3.34093250849488	3.4035540511626	3.02596783571111	3.16548750716016	3.5189001726944	3.07858763396266	3.20998199700334	3.43803995851336
Mrps18b (mitochondrial ribosomal protein S18B)	0.299058199305483	0.0494540637828273	0.0495430885145213	0.687455004633795	0.0495430885145213	0.687455004633795	1	1	TRUE	3.60535209597926	4.0506671146727	3.70476132409119	4.24076462417184	4.53351974278314	4.36177537640132	NA	3.84961902620463	4.30890689420474	4.32900157214771	4.45615560727558	4.35232774226351	4.32611304827516	4.28183917486496	4.17986929098209	4.46372707198851	4.69426733502289	4.34550992425134	4.0325240656922	4.51706777894313	3.69777381955519	4.26275635968519	4.45193639899597	4.14831590657647	4.35087908641257	4.37164249468299	3.98408801103915	3.84357187369686	4.09743381967458	4.37190729759515	4.19951530825834	3.77511376997522	4.72717986252498	4.44425624837887	4.46277217753309	4.34032013799121
Mrps21 (mitochondrial ribosomal protein S21)	-0.104717956031155	0.175399276648159	0.232505166958664	0.20789369253427	0.232505166958664	0.20789369253427	1	1	FALSE	4.48544614884944	4.34641799354388	4.44241938728886	4.19014863478889	4.57266536646173	4.52285297953495	4.52747075045858	4.1823109180257	4.59620168535641	4.01989758114177	4.28782686728508	4.13116965232608	4.42501611554955	4.27051399209558	4.48867567078865	4.22334531579905	4.33461117833038	4.74241588671189	4.55955299490352	4.45830981509809	4.31745602963947	4.02203040488963	4.1991226420136	4.15469661382774	4.31138685816204	4.06713960674058	4.57264111551236	4.35448037100068	4.71822461155628	4.14090950654166	4.45422196391591	4.51115806184811	4.44765192452986	4.68718389461182	4.47631687501344	4.4507823616027
Mrps22 (mitochondrial ribosomal protein S22)	-0.362878351354036	0.293964039357569	0.0841877917354682	0.342321420379031	0.0841877917354682	0.342321420379031	1	1	FALSE	3.84818724959355	3.59438134010448	4.62728581444143	4.2766678731589	NA	4.47822114957763	4.06333899037225	4.32478900602768	4.42487507224308	4.1123832053887	4.39892492579792	3.59813887312426	4.33909461664611	3.79979189880804	3.82382067821559	4.03644179150446	NA	2.62612369520161	3.8969208671234	4.34178654481223	3.80573613477199	4.07193424509156	NA	NA	4.28747229511907	3.69518095500734	4.09500451415261	4.378254967173	4.54424425747051	NA	4.31953123117175	4.53239800733935	4.27564032315188	NA	4.04200513795165	4.15970990732305
Mrps23 (mitochondrial ribosomal protein S23)	0.0012207939426866	0.0654083769791462	0.547837935725811	0.498148438226466	0.547837935725811	0.498148438226466	1	1	FALSE	4.67427420100869	4.67783519353921	4.72233486441455	4.69744023559111	4.41669789694441	4.73884348174799	4.83116280870427	4.62362693885126	4.62497233276877	4.7264334403803	4.53996525386683	4.67616583823743	4.51220792019681	4.78429457803176	4.72569753694686	4.63094707942648	4.76393204064342	4.65853141132455	4.52135859628562	4.30278695520879	4.62032834435666	4.59127847964409	4.69622756420202	4.6835224222294	4.60572544049125	4.48641833921763	4.7338966052475	4.90093924273341	4.35712969060593	4.62396633042109	4.68467289009167	4.4107820416341	4.74941627291514	4.69762371631639	4.78893622924483	4.61675172573274
Mrps26 (mitochondrial ribosomal protein S26)	-0.0109356500529654	-0.0314424133646495	0.536240768122903	0.720164369875077	0.536240768122903	0.720164369875077	1	1	FALSE	4.30884866202229	4.64943726660003	4.57755571919186	4.57489471170098	4.75740734493946	4.54830714625415	4.63926689866677	5.28129765190418	4.55387039485638	4.88904514842223	4.13055203029693	4.15796531725684	4.74841292767389	4.96559499065476	4.94128475828082	4.61968297708632	4.9811859376253	4.35874085836231	4.76767598303101	4.81589815479328	4.63067338899673	4.78070379396761	4.92470325836372	4.5717617432596	4.82331628303009	4.89993932180145	4.78519480352056	4.88930804170467	5.03986657803892	4.72691293837958	4.70557433283603	4.78342522275334	4.28627497028626	4.82059256081652	4.22843392051337	5.23649644515352
Mrps27 (mitochondrial ribosomal protein S27)	-0.113475345512449	0.147793994860169	0.161469308799624	0.218407914504386	0.161469308799624	0.218407914504386	1	1	FALSE	4.81313471901813	4.73867597688816	4.96429696529335	4.72344388395511	4.77457623944358	4.47197428861587	4.84013588372316	4.6396026312595	4.56351814896163	4.70685099305876	4.4911668515013	4.48423482333943	4.72120311370624	4.90872165583316	4.53539358722044	4.70029544142305	4.30168275013952	4.65853141132455	4.68266318208895	4.85312737440868	4.54833797550862	4.60755520867745	4.2946501538412	4.42065082123027	4.63466876983375	4.31286843752536	4.72165154626871	4.74237815827401	4.73586872907358	4.70411390789184	4.65206767970751	4.57578427619213	4.8387753259519	4.55387039485638	4.68461679098792	4.91884416018925
Mrps28 (mitochondrial ribosomal protein S28)	-0.0937425894349957	0.0672067217991919	0.122151916178247	0.427724569638419	0.122151916178247	0.427724569638419	1	1	FALSE	5.21462997108954	5.06824946155569	5.1117950372667	5.01325231677033	5.02427534791448	5.22189640965925	5.10667913650892	5.08171457034781	5.13402785546535	5.06847304987701	4.74819284958946	4.8798674723565	5.02724253597374	4.9929813756899	4.99080967623255	5.23631274863608	5.07065551491816	5.1183015783897	4.97075244131671	4.94945089008132	4.85047441016119	5.09728632229559	4.91365059099202	4.81786880172799	5.01279212197263	5.08874372512535	4.95118678325254	5.2059163801799	5.17147506560098	4.87565721255188	4.99042849827246	5.11769504266975	4.77243994848877	4.99104559308096	5.04398311132167	5.08842573095168
Mrps30 (mitochondrial ribosomal protein S30)	-0.147593987689958	0.210140799244966	0.219600921919642	0.260993968225226	0.219600921919642	0.260993968225226	1	1	FALSE	4.62859864178377	3.98921168538849	4.67289484865747	4.64140152114521	4.38352459231974	4.51789925628774	4.79626548895221	4.42433091885861	4.60606906908977	4.46545865779	4.72098431552408	3.83634833393715	4.06297650417916	4.65380525525642	4.09791413518699	4.70576783883637	4.59224771917653	4.19634737338668	4.43454816834955	4.57202257852989	4.03596694886241	4.20291133504416	3.66593845409986	4.22727129185811	4.13354708655172	4.23164744491895	4.26268871873483	4.30848465761987	4.50600522322515	4.44293686275283	4.27642966586291	4.57306544828373	4.60789248534948	4.31485601076481	4.09691962061105	4.53121924568433
Mrps31 (mitochondrial ribosomal protein S31)	-0.105966421931161	0.162865674578988	0.286392624742766	0.313754748714487	0.286392624742766	0.313754748714487	1	1	FALSE	4.3268536939456	4.15459941028095	NA	4.13209147592808	4.14473980632359	NA	3.73976171118813	4.18715805107864	4.35311152977481	4.20101431017918	3.94984304856797	4.02330858729748	4.22651623649237	3.89349812448656	3.95480118471343	4.17911290067856	3.96927944853011	3.98390566262789	4.19081236791614	4.17407878664348	3.84036251865844	3.90788090623551	4.0741029189935	NA	3.8616179682209	3.45060422789002	3.64117605984819	4.03000936012721	4.28041445932019	3.49527303583523	4.11310036255798	4.27494743077055	3.91580769034457	4.01772597314398	4.2705737923066	4.10115419051152
Mrps34 (mitochondrial ribosomal protein S34)	-0.135905949548865	-0.0430737044679893	0.33382534736653	0.718435285068472	0.33382534736653	0.718435285068472	1	1	FALSE	4.59722722875553	4.31604434450036	4.15432396466048	4.80859098813998	4.64729148150955	NA	4.70758552770074	4.62229200452447	4.71977485707291	4.45530749100671	3.54680804989641	4.56670557807448	4.63151758614441	4.72831237884361	4.56858547775551	4.72659692351208	4.4980338085832	4.19975085671584	4.63646801800987	4.42334958049936	4.21576400659555	4.40184887473608	4.36646210516427	4.45403108988397	4.56290179125307	4.61659883183667	4.57781550912214	3.15652120466583	4.64184078041438	4.52768968038458	4.60028759675751	NA	4.61602827696081	4.71519051685079	4.43083387456458	4.74945381774735
Mrps36 (mitochondrial ribosomal protein S36)	-0.07466999480641	-0.0483312073071406	0.354686184554345	0.657676049152675	0.354686184554345	0.657676049152675	1	1	FALSE	3.90208322941252	4.61360237152978	4.24016928920841	4.41578570328267	4.5663585326933	4.1834626943116	4.32505535127874	4.33869538494313	4.61400893628966	4.03270037177472	4.31345628994102	4.32953983630147	3.99029233887579	4.0783536516111	4.52133346736966	4.5556014523243	4.28147570927916	4.42443842221491	4.35227829994598	4.26784288115127	4.39718003209937	4.16291896154578	4.01411422849337	4.75454014487746	4.53107573274291	4.38556908753006	4.46419121015779	3.99347510573824	4.24825398116973	4.38500299718189	4.26149320539341	4.41328265628803	4.07029486262345	4.56576775471017	4.40043546180849	4.55672368786634
Mrps5 (mitochondrial ribosomal protein S5)	-0.0176984033195655	0.0716998456157499	0.466776938555733	0.371656990271355	0.466776938555733	0.371656990271355	1	1	FALSE	5.83516868427209	5.69289860826514	5.91664861108054	5.76056959999874	5.876516946565	5.87151595002364	5.99491230220738	5.87391652547688	5.92213836930746	5.94171435013921	5.68669660832919	5.63308241032793	5.96564116221504	5.83751692810222	5.85818494794048	5.87547783200941	5.92000025279843	5.86668547545886	5.8413693545154	5.76599347166525	5.91263549535312	5.91481802521665	5.81303464385898	6.06511127170972	5.86609938750696	5.66391099656082	5.57543335707406	5.88410945135923	5.86870157933809	6.02376322286702	5.79642124774412	5.80176137799527	5.90058910773309	5.86844972037691	5.99347057687266	5.92643832971632
Mrps7 (mitchondrial ribosomal protein S7)	0.323789793980369	-0.0416110424076372	0.177183353842097	0.732255758713256	0.177183353842097	0.732255758713256	1	1	FALSE	2.17769140681508	2.34894339181495	3.35008701076164	2.74775903643138	3.37752637009631	3.16255004165889	3.04614527484882	3.75566741530214	3.59737622963363	3.84917863087862	3.1425931508641	3.38407744436647	3.04188777467852	3.45677987039294	3.44358013110243	3.38124183558029	3.09576242409225	3.68275306123055	3.47110940444095	3.29195122449978	3.07548471167504	3.56060491421553	3.57341088422977	1.56490002977042	3.18662574213869	3.40684955579444	3.26184369118771	3.28690627647884	3.46727948045998	2.85959392169076	3.40100235890679	2.52007269052044	2.3293991893182	3.2745479351242	3.30800840119091	3.57147052259347
Mrps9 (mitochondrial ribosomal protein S9)	-0.0291863214037603	0.0200429800661547	0.444491492479438	0.713531135762719	0.444491492479438	0.713531135762719	1	1	FALSE	4.55198966062968	4.72648248726505	4.73109632961453	4.76922163334191	4.6182092844691	4.68259015116316	4.78002132113615	4.89624762605465	4.57022610558489	4.49490197393934	4.60821193790051	4.52222527596083	4.86671514446621	4.53848229225807	5.14284634481432	4.47490972498662	4.70646424561228	4.70865076668708	4.59282177622528	4.61099527894827	4.77721980226152	4.66668843145387	4.81147103052984	4.79283973869531	4.79421829458253	4.6318958590538	4.45888066625135	4.79234521848067	4.63660722110155	4.68266879969935	4.79018295612427	4.59835329398781	4.80725702157245	4.63657242158781	4.547838460457	4.82559230558626
Mrto4 (mRNA turnover 4, ribosome maturation factor)	-0.037114511315227	0.0755608605894774	0.369567927120646	0.358929442592199	0.369567927120646	0.358929442592199	1	1	FALSE	4.877832575513	4.91404781603942	4.85842368533424	4.86720953811656	4.87260716819436	4.84071499114108	4.9272896738278	4.82298501854688	4.72931891853271	4.61947170326249	4.79182448769491	4.73892992826049	4.87324230566228	4.61134355710688	4.92052674254199	4.95760355941829	5.00193281773659	4.86152368172507	4.64131480943147	4.95633084996022	4.70649739945614	4.81851826930831	4.88345953038589	4.92586653262998	4.96886489819353	4.87613872671734	5.08722520131978	5.00226595583393	5.04974401832492	4.82956545690013	4.86341815407612	4.90288396292619	5.08597694907364	4.95924620230417	5.0036022366802	4.84756102658866
Msh2 (mutS homolog 2)	-0.10258751841461	0.0127388336366958	0.193637766693467	0.736915889180201	0.193637766693467	0.736915889180201	1	1	FALSE	4.70214774540377	4.71316240291105	4.91261633573838	4.7267767335626	4.7669078354393	4.9256244589517	4.43123515823452	4.78960406633158	4.81242121108721	4.48010352081757	4.3915958948613	4.43724105767566	4.89822770442508	4.8494588980037	4.70091683836601	4.71894790156386	4.65289945387296	4.72781701234248	4.59051818811922	4.48319020514624	4.72957996007791	4.77589336028377	4.89355636930543	4.70219762489619	4.81101369359533	4.76686544297515	4.90588035545458	4.52403232340592	4.46551089977406	4.60123297326702	4.85797104547229	4.91767520753845	4.80673649165267	4.81765395282405	4.989343404969	4.79318840368062
Msh6 (mutS homolog 6)	-0.0532209713223568	0.0751522391522727	0.349675120468201	0.483272572769262	0.349675120468201	0.483272572769262	1	1	FALSE	5.01094539909352	4.96587199785412	4.88542793998838	4.94544851854489	4.82623322080227	5.02630432435191	5.08750102973128	4.97097786062028	5.13711000780235	4.99893561986891	4.97708755133604	4.95666539332938	4.94020904385431	4.87111423304708	4.87592746988103	4.79479013867343	4.95211453596185	5.00998757093576	4.89142404767024	5.04021737894784	4.59224771917653	5.11201614986574	4.79535656068818	4.8413693545154	4.8938378527855	4.75196174419075	4.90156685829501	4.52875883203623	5.24420587931681	4.98933886311469	5.11010846056573	5.04253490553975	5.04470885485202	4.83281914319396	5.01253738795539	4.69135549193106
Msi2 (musashi RNA-binding protein 2)	-0.102317685541506	0.0251643495383022	0.0552586289725327	0.642000867648309	0.0552586289725327	0.642000867648309	1	1	FALSE	6.01419012350861	5.86462941116415	5.87115367033976	5.83979082662826	5.76349124983103	5.93977195254893	5.89511112188333	5.71417132001321	5.81309622939383	5.76613927863771	5.58744900567221	5.7832549563143	5.77877103368623	5.78811405212096	5.73451724806196	5.68686185602892	5.78472905930018	5.88471024561506	5.70123575517172	5.7411541438399	5.64818930271814	5.70202303912742	5.63498815506914	5.84960401494078	5.59663703410207	5.79219162244279	5.70229183701027	5.81317577348559	5.80121816344953	5.54813757357757	5.79368263500613	5.83149220096946	5.72989260392806	5.5109714106609	5.87736635175899	5.68885733743072
Msn (moesin)	0.0114816861354918	-0.0388034912690915	0.425193063510662	0.285440375398024	0.425193063510662	0.285440375398024	1	1	FALSE	9.7002160137065	9.71524303680046	9.71532026854748	9.78715327319252	9.7406392217975	9.76520652242743	9.77391557991371	9.76539882429698	9.77566624274476	9.78200714157429	9.75178002587049	9.76049541837441	9.66730495316825	9.69488019279919	9.66793823738553	9.82041513651878	9.84743950783759	9.84983354511823	9.86400502242718	9.88065491786243	9.85396446826408	9.82497623727518	9.8267391392359	9.83805988865365	9.86461795976287	9.85528897816681	9.86906324103529	9.82992881965764	9.8369671379044	9.83101107292876	9.84490187601978	9.86248238736251	9.84837725452011	9.73371361371921	9.77525964597594	9.76549662317323
Msra (methionine sulfoxide reductase A)	0.0415206316967337	0.0679219573022333	0.447510570302279	0.611900611835753	0.447510570302279	0.611900611835753	1	1	FALSE	4.36058199889817	4.52117640172756	4.50444242785421	4.57763426526733	4.20939877613516	NA	4.42784079276653	4.4694432040822	NA	4.70636477950913	4.27774675735517	4.34158019902351	4.79417149730594	4.33413917883824	4.37367604888649	4.6136907649201	4.22360017275785	4.65652497247142	4.23471590012609	4.36123496888804	3.95265972023889	NA	4.35055382225094	4.31575459724516	4.26518182134138	4.66236503056891	4.60070387658489	4.46568067315851	4.49579747779314	4.0882179368963	NA	4.48891984251054	4.49481879179924	4.70001794563631	NA	4.14227455341037
Msrb3 (methionine sulfoxide reductase B3)	-0.0148740231465859	-0.0834358712142972	0.507400478734964	0.482786312412184	0.507400478734964	0.482786312412184	1	1	FALSE	5.98013500671694	5.74409380412046	5.96911824866457	6.00988906656314	5.88476640464824	6.0608493787297	5.74162338224596	6.01856963950809	5.99135177376779	5.98853472957316	5.82496383051307	5.8909816455926	5.88948327728262	6.02410022603622	6.02068442692322	6.03853056130803	5.67791973784546	5.91133206157122	5.91938775829142	5.88175515195548	5.76886183526484	5.93279112417268	5.8681286599189	5.88059982290838	5.93409419908406	5.70123020939482	5.78223817845331	5.72909046842849	5.94230101759509	5.84439318585175	5.93362220644721	5.14983652318769	5.89870899982505	6.02085107646042	5.83483001990317	5.56453060081634
Msto1 (misato 1, mitochondrial distribution and morphology regulator)	-0.00282668956193688	0.217720013424051	0.549766927913478	0.52735738155717	0.549766927913478	0.52735738155717	1	1	FALSE	NA	3.15139775589697	2.14289371165142	2.12748471080208	2.40625637592974	2.91075760189417	1.96452062303862	NA	NA	2.71280705212229	2.40345861453549	2.39761679565268	2.9526671743226	1.97828716834105	1.99440955943313	2.83424803918442	2.34933979806119	2.40669176110921	NA	2.44105581328953	2.86014043585945	1.37646820843784	2.87175495551416	NA	NA	2.92630311186139	2.13860152135772	2.60182485596546	2.75903009862058	2.62415237674425	2.18604092648026	2.97046348506947	2.33422786931237	2.95737418307022	2.79441170722327	NA
Mt-Cyb (NA)	-0.115436623844124	-0.021550461401616	0.18630530605799	0.718435285068472	0.18630530605799	0.718435285068472	1	1	FALSE	4.96929787022507	5.4249791769687	5.1479049837693	5.14543290988767	5.53086355702366	5.29640234162415	5.26787283697715	5.31064549752258	5.37561291899066	5.56015855376863	5.3261957605828	5.30003584199139	5.09577676821379	4.76181182478617	5.23933311577354	5.00460026514245	4.94721261364319	5.19495773448986	5.16492301238438	5.2045085445978	5.13599856554582	4.97946292356433	5.30720627474703	5.13309493542161	5.25521745369448	5.36924660771012	5.18955971109807	4.93819167954892	4.97875392518025	5.13219843516925	5.28569812595812	5.49220571202173	5.15123375155545	5.11615262899208	5.32511653175626	5.12571308596702
Mt1 (metallothionein 1)	-0.0708182815999201	0.000372631717048141	0.326439191451785	0.761546494442688	0.326439191451785	0.761546494442688	1	1	FALSE	5.83150993534242	NA	NA	5.87168350441363	5.86042156159288	5.98743456692162	5.84636794598483	6.0301881813049	5.92787275617807	5.92400721944574	5.68735748559265	5.51047144615203	5.66867228627227	5.85760783608573	5.81606461216947	5.94005866178908	5.98415182753844	6.14557352850461	5.68429979006472	5.63749432520631	5.76235944710857	5.64985684600657	5.99042395983293	5.8262179642246	5.61058491120142	5.98866423898101	6.03885316140082	5.80175103296216	6.04939770486443	5.90886813635275	5.98017842989334	5.69097294566725	5.81708854271587	5.44672602195924	5.85025435982053	5.64687115524481
Mt2 (metallothionein 2)	0.939054150902356	-9.62737101161126e-05	0.0708511634093305	0.763556644460009	0.0708511634093305	0.763556644460009	1	1	FALSE	1.71683729131891	4.21035769092276	NA	6.80638850801618	7.07715752868504	6.94538530800853	6.8993810935276	7.05230720100172	6.89880088722449	6.72572752553403	6.9183265980021	6.88056309177008	6.66495209503806	6.98396264898229	6.94009625877498	7.00066483903256	7.01885668521201	6.87578006306849	6.64646510743986	6.64908369058897	6.85354660581543	6.77269066494145	6.92977916454145	6.76717805811926	6.80427302444457	6.78830724060412	7.14417896417044	6.70552180529999	6.84447353379576	6.92203130076751	6.84495050757339	6.90171165388988	6.96264155972697	6.71299463983863	6.76453989857671	6.69577115780567
Mta1 (metastasis associated 1)	0.0471466480070047	-0.00337359746552244	0.321953086416518	0.753424374173054	0.321953086416518	0.753424374173054	1	1	FALSE	5.1515219645997	5.11200363496302	5.36434480468481	5.10031331700625	5.05181145640391	5.38027230104117	5.08660545594813	5.20285258039128	5.32554832017163	5.20365143872652	5.32288356388778	5.29054973476472	5.21394989906968	5.44575980445338	5.25373972192288	5.32150604486008	5.23710859800664	4.91044486158127	5.23708947216113	5.16216168781514	5.2006573593942	5.1202855775215	5.20068874322399	5.29630688935	5.1869283585131	5.24466637686531	5.34858653304309	5.14777476598485	5.12328958337052	5.39260593293688	5.23978371692496	5.32468101421362	5.18933040061491	5.10020396744373	5.32175135391925	5.12758788528903
Mta2 (metastasis-associated gene family, member 2)	-0.00632009091044851	0.0655390310528966	0.51249231443209	0.253199310741736	0.51249231443209	0.253199310741736	1	1	FALSE	5.3419572914245	5.28485833130005	5.49928145177267	5.45216380033171	5.49852533649182	5.39873343273698	5.47117445135592	5.34536088953964	5.36010085880605	5.40308021434348	5.34718373268066	5.17433850095941	5.50553211632015	5.38140105395972	5.44878204280756	5.39850771185083	5.42702616252093	5.50942349012256	5.40080772658084	5.51267884330104	5.44399777036315	5.4994377299815	5.45604058196954	5.42807537460201	5.50227967617758	5.36530409931237	5.50496672474959	5.39104591699721	5.594808282933	5.4835675156408	5.51463989593244	5.50323105021663	5.5510883751263	5.60941221048271	5.52442731350027	5.53121924568433
Mtap (methylthioadenosine phosphorylase)	0.055460410530152	0.00979235588119673	0.0510173990578284	0.685217261493591	0.0510173990578284	0.685217261493591	1	1	FALSE	7.63641436323214	7.56925562617743	7.68083067420256	7.79144293309676	7.74293589964666	7.66721091248087	7.7259387910965	7.75684316515921	7.699107384624	7.77688699047023	7.81483877984524	7.76505730504046	7.72590471809824	7.75897601846764	7.69916292309304	7.73529199925355	7.70364061225537	7.78936409796373	7.73239810272387	7.74840085108863	7.82485057411123	7.75673643967818	7.75518135455822	7.75261480413566	7.78408514273476	7.70599862991064	7.68490988472994	7.73493311904609	7.79562410476054	7.7496214166891	7.84278402967261	7.75871624563629	7.74810561422868	7.76819094262891	7.74944040899087	7.6858911049488
Mtarc2 (mitochondrial amidoxime reducing component 2)	-0.0896816474317507	0.0462739655146531	0.00642957172337202	0.275114397304317	0.00642957172337202	0.275114397304317	1	1	TRUE	6.6868926628288	6.62097049153757	6.5784164716317	6.69623034672501	6.77806398419036	6.67966306385948	6.80468604538469	6.68498700476655	6.67448889954187	6.5421574291147	6.68334556167658	6.68108376626243	6.57804505198962	6.61133913036971	6.55113760661879	6.60407280670165	6.59430071433957	6.55178207650721	6.6357819565874	6.54144979033907	6.59389453085331	6.58697936054834	6.63451050276925	6.68279799870165	6.63414889175933	6.64962982846437	6.66257581222476	6.72523672482365	6.66799144188722	6.64433220060075	6.66469615686487	6.67364121940415	6.6350563782042	6.77701196832671	6.62237986712055	6.62788840464725
Mtatp8 (NA)	-0.0229655272309466	-0.0812069887665233	0.404955046990663	0.200956358657466	0.404955046990663	0.200956358657466	1	1	FALSE	7.06057705304118	6.98090500281352	7.09411992315179	7.15177765473205	7.16022440075086	7.06510911697185	7.18983444031906	7.31581979545139	7.1598612479666	7.18208641316693	7.09044062853932	6.95589396821956	7.07331682995447	7.12514479679358	7.18482576490725	7.14673667279223	7.03405060254507	7.17904321320137	7.14348525777547	7.15546591083815	7.12080810229862	7.11494998251968	7.1962135853854	7.09598769470923	7.26215123625665	7.28411616755116	7.23483658710687	7.141187525005	7.17350725052158	7.10500752476097	6.90313470372418	7.11402338604744	7.07455895415069	7.01907916197173	7.20048669786985	7.14616642149108
Mtch1 (mitochondrial carrier 1)	0.00459974932080165	-0.0910066573067719	0.52759118171834	0.141909884142158	0.52759118171834	0.141909884142158	1	1	FALSE	5.89959861074725	5.92757650394576	5.90043936889713	6.01256867350306	6.04798763421048	5.97730511319342	6.01956181857222	6.03947401840054	6.11399214208786	5.99452541848699	6.01953957988135	5.94369398339982	5.96781186550671	5.963571225181	5.84470199880822	6.06363020793584	6.04740969560311	6.13501765264189	6.08454905135503	5.99315352094754	6.00259001638001	5.96879349138778	6.15541935978559	5.99564506064675	6.03583941819773	6.04855662300134	5.95113315116323	5.91217799005447	5.9339785751689	6.04207739044243	6.04257211330647	6.02937337192792	5.96743147877856	5.84827990751083	5.73550322284529	5.90522572706918
Mtch2 (mitochondrial carrier 2)	-0.0347275693247677	-0.00617385486965569	0.241363443803052	0.728041211688118	0.241363443803052	0.728041211688118	1	1	FALSE	7.09892690816006	7.05203543229598	7.0932432419615	7.28162407363973	7.35513963249437	7.25142560116541	7.2645270481964	7.28369957423635	7.25193680574443	7.20269197213031	7.22004936055998	7.22778920080505	7.14076843256743	7.20544138924331	7.11135479714309	7.18785680443336	7.14780528683263	7.17625295025615	7.17454623875465	7.22074590809974	7.18782711924841	7.24453509295692	7.19995693007334	7.19434318971855	7.14595251912825	7.15562781584529	7.13976620587364	7.15500033270654	7.17805727254271	7.11291902218273	7.21552329276571	7.18285117588658	7.20746341420971	7.23606204168835	7.16232082884739	7.15753894504218
Mtco2 (NA)	-0.181903518942031	0.0355251697272014	0.000536671906133761	0.557574074122495	0.000536671906133761	0.557574074122495	1	1	TRUE	7.77789965727099	7.92504402867564	7.7476894960782	7.90132550000474	7.84766499842531	7.83804412612874	7.90723319499866	7.92645612059589	7.86142194464707	7.80409874576545	7.74446386826021	7.77433902993644	7.51687401367689	7.57304878042275	7.41870438145959	7.8025809860722	7.77335023695927	7.68818735379418	7.79200285915289	7.7503988211179	7.80074462393678	7.76495781820762	7.82000021036331	7.68472057261478	7.79487719505104	7.83209884603913	7.86281710213428	7.89067164023171	7.82248160574794	7.86125443504703	7.88504350526138	7.81392865917298	7.854001882878	7.79734377375391	7.69246207098199	7.8051570030876
Mtdh (metadherin)	-0.016629242814361	0.0116375365720061	0.414405571767487	0.689952440458055	0.414405571767487	0.689952440458055	1	1	FALSE	6.70197869652017	6.62350842557423	6.585102255034	6.52129263194767	6.57409999392503	6.53112565190698	6.532095612734	6.4882627337823	6.59965848899143	6.62214848410897	6.55233403062466	6.55857071514033	6.53257099842966	6.50744898613638	6.4750686655123	6.67106687196445	6.57951808930982	6.50873446386	6.48754262313336	6.47588579745263	6.49366814685279	6.48073043250549	6.53984586673424	6.43055123699449	6.53392927043015	6.60370645127859	6.49301640119275	6.48812452613001	6.4968937130302	6.52195684932749	6.559488754052	6.49470840809315	6.61972258748406	6.49993993816932	6.60500385032663	6.35777542910967
Mtfr1l (mitochondrial fission regulator 1-like)	0.046662061709458	-0.029423267608918	0.393029151023275	0.687455004633795	0.393029151023275	0.687455004633795	1	1	FALSE	4.88790051760568	4.40671352691949	4.84880318781185	5.01451598025787	5.01876768490101	4.73621519762493	5.07766600210608	5.07183988093139	4.69071320316447	4.95724601360168	4.91030573750892	4.81369911556454	4.9144401478707	5.03831325936399	4.76238602542693	4.77003085108579	4.98909358174626	5.01757900453907	5.21622590935727	5.11009592910342	4.85812028309704	4.70017889969363	4.90892816505616	4.92395256736097	4.99526741990425	5.28705112745626	4.95716241868288	4.91325325654438	4.90368425225832	4.93305325009819	4.98971124769064	4.81973459498321	4.87080855747058	5.08941764105695	5.07141516581303	5.10109534531632
Mthfd1 (methylenetetrahydrofolate dehydrogenase (NADP+ dependent), methenyltetrahydrofolate cyclohydrolase, formyltetrahydrofolate synthase)	0.0534054445618237	0.0360349469690937	0.00295368305546634	0.122515650130302	0.00295368305546634	0.122515650130302	1	1	TRUE	6.61536332527469	6.68456629992938	6.62695742085681	6.63966050829359	6.66371463969959	6.63505492668173	6.69465736554709	6.67557602648779	6.65138182241849	6.67959269570006	6.70469216955391	6.70420799495431	6.75445997362548	6.7212222569685	6.68619234581414	6.69575724070813	6.72103081291434	6.7004258460067	6.7212222569685	6.68465045071194	6.70184011708748	6.70686204146254	6.71423177764792	6.63392519941743	6.7325541280587	6.72827427976625	6.649816617654	6.7488637145357	6.75331036250589	6.72523672482365	6.71629131942691	6.71302214331858	6.72343569235508	6.7462724521036	6.7373217155475	6.73393726687969
Mthfd1l (methylenetetrahydrofolate dehydrogenase (NADP+ dependent) 1-like)	-0.155684871436659	0.0963916332314158	2.34769821718858e-09	0.000106886902600791	2.34769821718858e-09	0.000106886902600791	1	1	TRUE	6.94676594470983	6.96153072614686	6.98896865391035	6.94588857440603	6.99477204056646	6.94388617273726	6.95874989444377	6.94151717631613	6.96566886444195	6.8717574192821	6.79558514511806	6.77753807215002	6.80597597424657	6.81013458296702	6.84016106714085	6.80825632479914	6.76924279514054	6.76793282390441	6.90940110387118	6.87066062667928	6.89947777189628	6.84871056349753	6.8319785504885	6.84871056349753	6.81272924340855	6.82158267270679	6.88017123476164	6.99289303001644	6.96948437663978	6.90764781175313	6.9431008475708	6.97435722504515	6.89510869767674	6.95742711931059	6.97552701504033	6.97540090683707
Mtmr1 (myotubularin related protein 1)	0.15134582790861	0.0216793152916726	0.281958891520952	0.742071397892719	0.281958891520952	0.742071397892719	1	1	FALSE	3.90233410940475	3.65109762700613	4.05373694804122	3.7082534638062	3.4153665765511	3.85029937284808	3.78778766145553	3.44464056595485	3.57553017087388	3.75224548687772	4.21089533980286	4.21688939314969	3.78649181498392	3.57880590660053	3.84266713577627	3.74107861995343	3.97717916032751	3.64490608964729	3.64036642121597	3.89247845932702	2.79141818716404	4.36983635803831	3.64038956005495	4.21133154526848	4.09356017616234	3.81767441600298	3.16006018631386	3.57756176134949	3.39207008242769	3.99567445368369	3.62767687016971	3.64860349336385	4.02368117728595	3.7248685146864	4.14292801080405	3.67916478340218
Mtmr2 (myotubularin related protein 2)	0.212856719985535	-0.162229410017021	0.334987712232461	0.578945949542761	0.334987712232461	0.578945949542761	1	1	FALSE	NA	NA	NA	4.35156472927143	NA	NA	NA	NA	NA	NA	NA	NA	NA	NA	4.55945510294051	NA	4.56938779557342	NA	NA	NA	NA	4.33035761338953	NA	NA	NA	4.39897963343286	NA	4.48594842170152	3.91893000508683	NA	NA	NA	NA	NA	NA	NA
Mtmr6 (myotubularin related protein 6)	0.258259270965457	0.53332023040218	0.195253380261101	0.295290489489556	0.195253380261101	0.295290489489556	1	1	FALSE	2.95393753284331	NA	3.01213061408544	2.71220176415659	NA	NA	3.54577072611014	2.74409649583872	NA	3.10342546118256	3.49831470217932	NA	2.90903957171025	NA	NA	3.48226747496561	NA	3.26638627782375	NA	2.73392046021066	2.9820754320313	3.40389484473165	3.36356359379719	2.69825849078316	3.37944075253498	2.80727247998547	3.37185155365261	NA	NA	NA	NA	3.62585493136806	NA	NA	NA	NA
Mtnd1 (NA)	-0.172861684310128	0.0043832870854973	0.0114338893644741	0.750556201434969	0.0114338893644741	0.750556201434969	1	1	TRUE	5.15223210310563	5.15838954367185	5.2609364649479	4.97313825848917	5.30721356218978	5.08967610389003	5.41032753518382	5.19722062549322	5.20167306430659	5.1719753766901	4.99122704133184	5.13768794740731	5.02737967617806	4.84049848253243	4.91029134459775	5.04979628483447	4.98817113226139	5.0780248166535	5.089748126266	5.14645564853469	5.04470448399589	5.13361284218537	5.14545736628388	5.00007664113828	5.24319302882633	5.17530502647531	5.22788352108176	5.28106391824449	4.83376043065156	5.12250707268573	5.29136412032734	5.31307167285813	5.16270954261867	4.98987470324456	5.11609023255582	5.13544457537069
Mtnd3 (NA)	-0.0774702167192668	-0.0853482455187766	0.359383158827805	0.57095732429553	0.359383158827805	0.57095732429553	1	1	FALSE	3.95271562492797	3.88385538177532	3.63893108792682	4.26701135876785	3.99980161579265	4.24604318671981	4.06123184467788	4.11909882643369	4.46486427203613	4.2349381096053	3.82721947042375	4.25068876926797	3.90416614008609	3.85889606998804	4.14768930417585	4.05091085286148	3.57278055290467	4.08903197927157	4.07356319821526	4.35849472647171	4.39917109381982	4.10880042421603	3.96719628044576	4.21308282821734	4.16515623500795	4.26074080242405	3.55240166507277	3.89334279347249	3.86414651643508	4.26928005964195	4.33501154168513	4.09348411830367	4.15060841544942	3.86179659942138	3.96769430213585	3.89510869767674
Mtnd4 (NA)	-0.0797363909467652	-0.334588307724811	0.469941332270788	0.372270598027948	0.469941332270788	0.372270598027948	1	1	FALSE	2.49262489199619	2.94834106424703	2.77493672321387	3.45547846929195	3.89828575861674	4.27764262440792	3.68809081693838	3.2081847960967	4.03386345186628	3.53661245789199	2.4518335622749	3.30889088058887	3.22639909045713	3.07917327740647	3.36809782192808	3.8700095509354	3.87079869588972	3.3480057407816	3.43857231340206	2.22765791211405	3.16411850716304	3.37449701511199	3.62359767721886	3.52767091626409	3.78112886384965	4.02964723455066	3.80673649165267	2.81595244761727	2.80254066293835	2.33554042290529	2.94365507366155	3.23103450646088	3.84497811701622	2.9908387142343	3.8279714139322	3.1698208030377
Mtnd5 (NA)	-0.133230958797682	0.0154273091940279	0.123773111850014	0.73043476966772	0.123773111850014	0.73043476966772	1	1	FALSE	5.43901800952038	5.54219922623772	5.51648167747713	5.47037091633557	5.56825104693238	5.39567978996952	5.73093335558039	5.70517065106658	5.46534763729226	5.2464270899537	5.03266951976557	5.27992438822374	5.53693876632567	5.52825561665526	5.50407053820205	5.55718030433421	5.6009654767249	5.3479419810477	5.23026835133617	5.30980191825453	5.3522535781518	5.7006977155301	5.54540007249946	5.61168585031375	5.70017057492413	5.43852906689854	5.59326711105327	5.50757267004042	5.3288903058443	5.52752704989846	5.44843186689011	5.18025927416975	5.71979675673579	5.71908484747464	5.5321860260109	5.65717122464365
Mtor (mechanistic target of rapamycin kinase)	0.0772816614581503	-0.0985686649740336	0.241308192913743	0.342811113469931	0.241308192913743	0.342811113469931	1	1	FALSE	4.40410609632334	4.20266063184821	3.85730426220689	4.46351129495657	4.21192332752468	4.3937044910017	4.38674198234587	4.36826548293749	4.47623909610528	4.15625907181949	4.53072625022253	4.42254250093319	4.44781059103621	4.34323013955347	4.38077792534503	4.19535547327366	4.47739238658368	4.50589727960613	4.26619435211683	4.41198884131948	4.41216503096659	4.47327389103046	4.65530602804299	4.50385117371715	4.50050889619003	4.55324990066849	4.40475328765161	4.29873895175331	4.25940808646506	4.34597821885533	4.42007137691729	4.50929046241026	4.20075543159559	4.28567593503109	4.48945944393025	4.48479550997915
Mtpn (myotrophin)	0.0162764181778391	-0.00322976902820887	0.45105398411695	0.750556201434969	0.45105398411695	0.750556201434969	1	1	FALSE	6.78058569677058	6.8543073992447	6.83846019905613	6.88288755322496	6.91406217152344	6.87015508199659	7.03089883156719	6.89513293955938	6.95692786263286	6.84634287068147	6.81367859592181	6.92885587756221	6.88420715851723	6.91524600721885	6.93843871133588	6.98115624791342	7.01256867350306	6.84941135652245	6.94621618840514	6.87268103575632	6.93717958402155	6.93694411117372	6.80295573051928	6.86113654626106	7.02053553705529	7.01370789903988	7.09195365844164	6.8801957289431	6.86578275150516	6.79288137476562	6.82233500950642	7.05279625569885	7.03402858607821	6.92433746407535	6.9956427996191	7.08624239922819
Mtrex (Mtr4 exosome RNA helicase)	-0.0578138134034558	0.0322536714255415	0.200218599701918	0.589493807912904	0.200218599701918	0.589493807912904	1	1	FALSE	5.04199637982809	5.03833521054145	4.94918939185663	4.97927541594677	5.14388315958872	5.04214963931487	5.05170271770468	5.00915454922074	4.94611323202176	5.20627984785552	4.81526287939312	5.02991221340633	4.9237767161712	4.90054322167686	4.95065037261868	4.8596366566231	4.85593987963065	5.1394735880171	4.79884372708266	4.95055706345031	4.94085268991721	5.0707542492306	4.96310415473555	4.96918273077221	5.04000252351397	4.89242017097337	4.98120877544946	5.00148250886722	5.03041112481467	4.98113569313957	5.11678060284256	5.04831030674107	4.94200302034075	4.90335165578468	4.87514604209566	4.99858817332903
Mtx1 (metaxin 1)	-0.0492990235280104	0.0535423715377464	0.272551583916007	0.467474505054111	0.272551583916007	0.467474505054111	1	1	FALSE	5.16898694476428	5.36367221793886	5.20265671426507	5.10343469352034	5.08911674894319	5.19333808135541	5.01507824484097	5.2932343605949	5.233339738006	5.11307951999606	4.98846201744132	5.20795530462032	5.18053379094165	5.04233790725589	5.09832691021384	5.17058207952674	5.18384376948929	5.23404523299181	5.23038748942842	4.90218455158424	5.16387706808879	5.16885460563279	4.93955570789035	5.09691118959119	5.19364954273984	5.22036865326185	5.12212601437474	5.18749064445668	5.17863099271002	5.1903936194724	5.22392833131505	5.03974816347716	5.19889484661233	5.13309082430674	5.04914281732804	5.31847592675349
Mtx2 (metaxin 2)	0.0608239128580859	-0.100811799150731	0.360614229918845	0.438764788102816	0.360614229918845	0.438764788102816	1	1	FALSE	4.19732286369354	4.71178672002556	4.86418614465428	5.10504944346395	4.85481852684661	4.97048557294012	5.05899611676533	5.01553325096438	4.95349806319688	4.79117852038048	5.0513808031124	5.01850510199024	4.98746640159375	4.98619246646546	4.59922851525265	5.06876968089438	5.01351139099922	4.76285903758487	5.08946001518656	5.0009779960103	4.75634015225185	5.08032082465174	5.04074780329957	5.05280277530831	5.01789073832325	5.04211898871996	5.20806459082859	4.81625665451065	4.79998352994877	5.00631597892294	4.77784049499773	4.94333531775511	4.96145200965418	5.03639343504986	4.99921081033579	5.04062946104854
Mustn1 (musculoskeletal, embryonic nuclear protein 1)	0.276478521738851	-0.0953031226776999	7.56074483084828e-06	0.185868801380104	7.56074483084828e-06	0.185868801380104	1	1	TRUE	5.91439948428342	5.97167459758845	5.81707830700684	5.90565897027205	5.78444639961258	5.92935784019173	5.88114823001242	5.96862993344985	5.62799780686298	6.16889671485507	6.15510358256164	6.07477728615036	6.15879143362173	6.11943295824807	6.11590718743978	6.14687716439577	6.20987636418405	6.13903557347352	6.09566285508248	6.09537803289739	6.08337720484273	5.8926921631444	6.01749660649865	6.02088662587043	6.03463171578435	6.1693578306694	5.99299043647873	5.90398063232754	6.00988906656314	5.96576581804738	5.79897847799007	5.97649424230058	5.74264762547258	6.15435637275727	5.91052880927257	6.08210432243814
Mvp (major vault protein)	0.0154690882982091	-0.00297779990917313	0.241658572522892	0.725266248684285	0.241658572522892	0.725266248684285	1	1	FALSE	7.69488715559629	7.71181837547494	7.71886846697887	7.6867736329172	7.70293453197598	7.70652364570886	7.72680397555474	7.69176445292567	7.71122644127875	7.7007864781574	7.72986542019576	7.73008967067065	7.71194911888521	7.71520699390357	7.73348992588162	7.74089383949072	7.73054485988924	7.69799616602105	7.72517536299318	7.7456608800719	7.76157117739934	7.66670689188856	7.69315935186674	7.66894878755006	7.69373783916953	7.71904650392994	7.72815861568927	7.73738932360225	7.72165291322805	7.74412072107708	7.70793885474458	7.71925875004543	7.68243986435785	7.69332664914415	7.68017664746983	7.68906148770673
Mxra7 (matrix-remodelling associated 7)	0.0181831668874354	0.0817054024945472	0.469083602237491	0.336821953787692	0.469083602237491	0.336821953787692	1	1	FALSE	6.28823304078812	6.1575551131118	6.27139952924952	6.12217572334094	6.10950891699591	6.15485455562434	6.21424139776223	6.15072213308598	6.24397367191931	6.03269376068545	6.10753304744439	6.12902949254177	6.27767423699001	6.32334664849713	6.18802500894488	6.13403607234479	6.38449885173986	6.29947546467679	6.01647180528256	6.16281022858941	6.13242466897623	6.06517375770791	6.22309041381096	5.88509843078034	6.24201555338089	6.0678968095516	6.36527959972349	5.99611527739162	6.11503116149414	6.22547546164999	6.24164763345483	6.26709565651386	6.40348077002947	6.29415570344353	6.10616403410058	6.24644419217629
Myadm (myeloid-associated differentiation marker)	-0.0906055321948526	-0.107259190390114	0.110736711954174	0.185868801380104	0.110736711954174	0.185868801380104	1	1	FALSE	5.76954696169855	5.75267099630082	5.56224242422107	5.82706954293566	5.68776338297158	5.7522722521753	5.60363227893817	5.7618596835693	5.81742628038033	5.64482823868859	5.59382582675098	5.77212319173165	5.56852467791729	5.64772895138174	5.6325794084857	5.622253929071	5.60222227944439	5.63494750996577	5.53416434594905	5.62986948714541	5.55758470292894	5.63110719336988	5.74259643057769	5.91840770296282	5.71093589169401	5.61590766688753	5.86783717393706	5.53705684071569	5.66394798834007	5.68326975765912	5.62789569838641	5.52289690855893	5.78699618391306	5.37028287245354	5.43343021007928	5.61730142183525
Mybbp1a (MYB binding protein (P160) 1a)	0.263023092633217	0.0996649076827109	8.4648898501313e-11	0.00541957570236828	8.4648898501313e-11	0.00541957570236828	1	1	TRUE	5.89876945272012	6.00296574546027	5.93932297362225	5.96828432752999	5.97195503695689	6.00922174622493	6.01135474377049	5.93479482335581	5.96336083097373	6.26584379688781	6.15377696820102	6.22329704236439	6.23107522348047	6.22080006992658	6.30037269613752	6.2205776065909	6.25881662886313	6.19267748186163	5.97933944567821	6.02945509444272	5.99921757665327	5.96407281065922	6.00590520186296	6.09471111806621	5.88743509948365	5.94559599902693	6.07368743755345	6.11925241215734	6.02779101859043	6.06028521846302	6.0909253940779	6.11562633444108	6.14591177222507	6.08590686208292	6.170257584461	6.06044735607226
Mybph (myosin binding protein H)	0.328176922537934	-0.0769340279846267	9.21033547856e-07	0.299788141000773	9.21033547856e-07	0.299788141000773	1	1	TRUE	6.43994388547401	6.37008230690225	6.51079580995698	6.75767668630902	6.78613891322952	6.72964793189597	6.71733369945369	6.83502716256348	6.80296865100558	6.94499896120861	7.10689266163039	6.98716166948405	6.90560361866787	6.87451420143174	7.00999652554523	7.00595010122391	7.0500118641734	7.01807774626674	6.95480118471343	6.9905351474915	6.8168300688267	6.9767645832405	6.90159099190337	6.99771015958136	6.90233893359245	6.95420794497739	6.99119302152306	6.83315574930268	6.88500078396755	6.8996469434538	6.86209178862155	6.87115367033976	6.8540205898211	6.81796854212976	6.85622630778879	6.91430140856314
Mycbp (MYC binding protein)	-0.0102820863943881	0.0106516790422949	0.479625820235451	0.712106330925595	0.479625820235451	0.712106330925595	1	1	FALSE	6.81786624419111	6.7592357445325	6.88618430605425	6.74940018197365	6.83057224815722	6.8702167432726	6.86279850890631	6.92054341554888	6.69691190318455	6.82950710740627	6.8699084105349	6.64404372794032	6.7732579150277	6.76038064556534	6.84378289759757	6.87003175153772	6.82353283791967	6.88674522474211	6.92781351059815	6.88322978903273	6.85236096406505	6.7502447138764	6.72846476509253	6.75540838133071	6.85237344958027	6.7172102990196	6.87489530576721	6.85768247561603	6.89645350649046	6.71227936525969	6.83424348758465	6.80664628173213	6.88931534361205	6.81198471935167	6.74160181141324	6.88765929868337
Mydgf (myeloid derived growth factor)	-0.0285686629558034	0.0660198017633493	0.290978134554266	0.162001521916692	0.290978134554266	0.162001521916692	1	1	FALSE	6.51646907052881	6.58154106297602	6.4488530586879	6.44768663431925	6.49275209607934	6.41551531287763	6.43254357065651	6.50794365814388	6.57617442223702	6.35786865901992	6.49923839255679	6.46770661670391	6.50833356844244	6.44766514740524	6.50338531096702	6.480866119789	6.44740893261903	6.44988817240081	6.37521845347917	6.49614113969168	6.43399930903535	6.35626884307354	6.36354782509683	6.31920966194432	6.36759297478046	6.29433585741245	6.45607509052431	6.48752815294119	6.466550448322	6.50557022463459	6.38925187615903	6.54115548385214	6.42735139930424	6.42712172938877	6.49477559918093	6.31726245712537
Myef2 (myelin basic protein expression factor 2, repressor)	-0.0876618516266977	0.00594595460982007	0.0115780274800101	0.727779837925821	0.0115780274800101	0.727779837925821	1	1	TRUE	6.28666679704867	6.24290160741177	6.12750328275428	6.24727055798823	6.256518191858	6.30871035116808	6.21808754668745	6.14988528649789	6.14849691958617	6.14653507398285	6.18308747509709	6.17088247285785	6.14144300943799	6.13186518986185	6.06064405857375	6.20966780435957	6.04276470287761	6.11019408931169	6.1993425482774	6.24948705879352	6.13268582207316	6.16314848198974	6.12680563860844	6.21205761272929	6.25304190308099	6.29701161884933	6.26956433157966	6.25651441782704	6.24448181491963	6.24974871508357	6.23948205884398	6.22493357610402	6.19005576681766	6.19142052181548	6.2667172147221	6.09330452133642
Myg1 (melanocyte proliferating gene 1)	-0.0586629254377579	-0.00256505430397505	0.0991770303770637	0.750556201434969	0.0991770303770637	0.750556201434969	1	1	FALSE	6.36902320735735	6.57743638139315	6.497460679879	6.45066525765736	6.58155763301204	6.52546286522698	6.44822039876228	6.49639044313318	6.55224948310542	6.43683811069545	6.55281816189719	6.41122284392982	6.4490380138745	6.45641191639816	6.31007649927387	6.43928735608995	6.48999081829918	6.42481630012882	6.49479639578821	6.4764416365873	6.38277617694987	6.39345910449672	6.47171260206076	6.4073884441432	6.47448471635296	6.59449928449528	6.34589131202632	6.35664211612169	6.48005018843677	6.44123114523965	6.45230879116532	6.41369392763958	6.42817757332974	6.53461726427186	6.43763390587184	6.47400927208838
Myh1 (myosin, heavy polypeptide 1, skeletal muscle, adult)	-0.0928671235937635	0.105259635827907	0.108164249665583	0.199652096765255	0.108164249665583	0.199652096765255	1	1	FALSE	7.92898020061638	7.83613874504428	7.98459504639923	7.74581547770636	7.81766802129075	8.02380424390791	7.75342402766576	7.89559345795175	7.73084371201358	7.74652775711819	7.86042280319281	7.67641551840712	7.67940972242107	7.75676312178862	7.72628628972067	7.65431380258656	7.84967406616916	7.93124573884791	7.46643135437991	7.37465697956313	7.68312796537838	7.58317305067789	7.6356963573253	7.58457171789335	7.58627685823853	7.83520406253018	7.57289724558052	7.57803297169654	7.65319619512576	7.8906837985597	7.61706334388818	7.71591395680257	7.65928953012177	7.75439984226266	7.79577993281037	7.6050127427508
Myh10 (myosin, heavy polypeptide 10, non-muscle)	-0.0173159708318104	0.0563831920914505	0.291123532018389	0.0404145301341538	0.291123532018389	0.0404145301341538	1	1	TRUE	6.83418026943632	6.84729542595305	6.8420234212246	6.7664228972613	6.75237395577777	6.77732765364248	6.82086822722528	6.76660841199025	6.80663339414015	6.79294642872001	6.78219885563986	6.83692139147023	6.78418986418371	6.7461246232846	6.74346111102567	6.79219162244279	6.77974561556499	6.80011040683304	6.82048534298638	6.77379857375168	6.74193881882931	6.73541386279212	6.73228276880409	6.67988821890772	6.78426840028227	6.73424896799208	6.72230207253718	6.79411689856462	6.80321411826247	6.78032322393856	6.78796783823314	6.87584148440408	6.81639490916912	6.78012633797235	6.80314952566505	6.79094141949651
Myh11 (myosin, heavy polypeptide 11, smooth muscle)	-0.0544977823578409	0.115769134905077	0.121117476307569	0.0158702127389378	0.121117476307569	0.0158702127389378	1	1	TRUE	9.94213912121148	9.90621267024645	9.98075366362773	9.67347515704138	9.80494573628337	9.84009810777236	9.79255768773662	9.84442331685515	9.75217489102328	9.74541718712058	9.80551173270986	9.86274892579353	9.75273855779212	9.81769999456849	9.78643790502456	9.72994696985611	9.74967504423863	9.79612399347335	9.77502913537622	9.70140177199616	9.72027162390906	9.65503692032866	9.64605642445358	9.59969902488751	9.6055091494912	9.61662786822198	9.56060032902259	9.71008146086907	9.79780740898752	9.7750027889624	9.80434240731856	9.74283319173915	9.71114038411223	9.76973868592358	9.80321573304035	9.80799240087979
Myh14 (myosin, heavy polypeptide 14)	-0.12971314096071	0.200359993476724	0.0947152354856951	0.0607980770021026	0.0947152354856951	0.0607980770021026	1	1	FALSE	6.42491201348947	6.5152756393512	6.62978207951185	6.48362716681315	6.37697968071354	6.29038201006743	6.42226159859888	6.43285754673875	6.4487869975173	6.28691255858312	6.46020522034822	6.16000853761479	6.41240556285875	6.23614433961196	6.19290428891977	6.43090243509721	6.38571920227826	6.29224431884309	6.57127482568663	6.41527698931875	6.52857756970228	6.05932282699713	6.37790459260214	6.56721381843925	6.30174675860536	6.28299386845711	6.24272062984703	6.5994844320161	6.75224013375861	6.66597539393075	6.59084450403346	6.58015453139569	6.46935040003778	6.11655398155222	6.69093384763519	6.68473459658636
Myh3 (myosin, heavy polypeptide 3, skeletal muscle, embryonic)	-0.127090185895623	-0.0301672742067751	8.00185714462227e-07	0.28962669497889	8.00185714462227e-07	0.28962669497889	1	1	TRUE	7.63049284135614	7.64395717489315	7.59662958060565	7.61259577820049	7.6290797126404	7.57549386646029	7.58536820165239	7.56868579188707	7.59327906445614	7.52418907844937	7.55155446847598	7.46990225207436	7.44019644504573	7.45736446139686	7.42865328850736	7.49069045697632	7.46643135437991	7.46278853378522	7.403276244851	7.43184021670352	7.46276399933749	7.33544395227568	7.39822209011711	7.3567952709845	7.40730175960363	7.43877522199202	7.41845983758099	7.35928395803136	7.41454994377494	7.35289091193819	7.41307782311663	7.38020995152595	7.32926714089552	7.40243227187243	7.34291914208406	7.38674198234587
Myh4 (myosin, heavy polypeptide 4, skeletal muscle)	0.159432883356798	0.00267670560772754	0.0666231101496294	0.758165121491512	0.0666231101496294	0.758165121491512	1	1	FALSE	5.98162207758798	6.01020694286926	5.88892342234425	6.3990856235724	6.55124529465193	6.37986871339738	6.5088421954151	6.63092670001344	6.46614744697743	6.63534665334899	6.47819687618018	6.4628604990917	6.5340071142478	6.54793868567896	6.42269386274749	6.46110614002013	6.38280038121194	6.32681415451317	6.21078626782572	6.24070929890511	6.16319478431964	6.12411303828552	6.20371211821818	6.16806432847595	6.36649882428279	6.03271579753189	6.16904909986352	6.26575192608408	6.27757381815819	6.13590214551013	6.07805898481369	6.21648978741	6.19185278703874	6.02543637801671	6.17761088795722	6.3342571931891
Myh7 (myosin, heavy polypeptide 7, cardiac muscle, beta)	-0.168528316338043	0.0521419825734867	0.00227050937230377	0.454793638318204	0.00227050937230377	0.454793638318204	1	1	TRUE	5.27244130094367	5.30559484621871	5.36006573280681	5.40346202309517	5.54365363090561	5.28708438200547	5.30819702919137	5.5278585464876	5.51959222442082	5.32464141518964	5.27745293436727	5.2820876139513	5.07090448413358	5.191377090752	5.16382475096327	5.30359811699249	5.31521478781036	5.08209367487294	5.10740750400033	5.17658607237517	5.00270702035734	5.0848253918446	5.17640655504133	5.2035222416297	5.06749244386107	4.99406373724061	5.25923105133695	5.11763271290855	5.20310325023664	5.16858587974349	5.10830280834048	5.19695319901789	5.13643750298176	5.1937402087342	5.0983100645652	5.31845423432027
Myh9 (myosin, heavy polypeptide 9, non-muscle)	-0.0352994800766396	0.00822870196891638	0.135857185611992	0.689404269056547	0.135857185611992	0.689404269056547	1	1	FALSE	11.2690097623342	11.2562381791303	11.2741801112674	11.2458081856384	11.2493208918934	11.2494690444768	11.236265385585	11.2512516082931	11.262670398765	11.2558370552709	11.2776186820649	11.2746169324221	11.1382653995589	11.1421070573025	11.1321141025827	11.2405647754833	11.2582067875431	11.2571874544652	11.2462299246916	11.2573465885682	11.2667514097061	11.1729337382694	11.1824750526773	11.1937101516174	11.2258882476237	11.238619694426	11.2214481615328	11.2399206832374	11.2622064501973	11.2672782847345	11.2567453231691	11.270523102444	11.2713871560245	11.1638257570797	11.1777371949285	11.1698373350176
Myl1 (myosin, light polypeptide 1)	0.0977338099804725	-0.158515883157002	0.00239117196240417	5.38715338894955e-05	0.00239117196240417	5.38715338894955e-05	1	1	TRUE	8.07621702161705	8.08819991253193	8.1306426314088	8.14717948036087	8.11265322354972	8.22692752100567	8.08154202350478	8.04691117390952	8.0683322362719	8.1926676198763	8.23656436867139	8.17853040896644	8.15787742618677	8.16495719391985	8.16358930041775	8.23010692274097	8.28472695356038	8.24918931964462	8.12271412738719	8.09062058235621	8.15292871361557	8.18206157641245	8.20282418145127	8.27446202165469	8.15441308517497	8.19898027410285	8.18239931964397	7.90140394587818	7.97543530107665	8.02074108992576	8.06117134834079	8.0320567503465	8.07286147352763	7.98500510195666	7.9951848684928	8.09090105384117
Myl12b (myosin, light chain 12B, regulatory)	0.0123961457262622	0.0278559932537225	0.44817745937502	0.537642964300041	0.44817745937502	0.537642964300041	1	1	FALSE	10.1179806862913	10.0500799065186	10.0757732741927	10.0419876216514	9.99223026496589	9.97951093988832	10.0859902227414	10.1026581313637	10.112960711643	9.99268347056627	10.1589756798989	10.0851935864329	10.1250517827037	10.0681871086333	10.0335881861691	10.1107442893829	10.0644463823859	10.0318665846196	10.0770426700659	10.1847142081752	10.139154812568	9.93699856768609	10.0039535360193	9.94202472694363	10.1080539360236	10.0814834380937	10.0936816491482	10.084449662122	10.1336559926912	10.125839628989	10.0823087404527	10.1675310479823	10.0400293821931	10.1082238639985	10.0792714305225	9.99650173505565
Myl4 (myosin, light polypeptide 4)	0.00760355569406753	-0.147290157192179	0.465098117007864	8.60843049305051e-06	0.465098117007864	8.60843049305051e-06	1	1	TRUE	8.1433985210178	8.15839762296445	8.16290990077908	8.14544310010314	8.14473470874045	8.10610748726824	8.18930568825798	8.15888734557901	8.13029255017817	8.23847161767749	8.22941488124185	8.15327841302454	8.10169734442309	8.05264412311327	8.08324528592779	8.20728769841084	8.15556710359684	8.18630245871921	8.21343963459205	8.2251399408598	8.18171381694665	8.1752551184928	8.15812997232068	8.18263271361615	8.20542183894056	8.20773182758392	8.20248139152928	7.98567688552611	8.01329475452849	8.07357926424923	8.12595066780373	8.04253490553975	8.02701578365382	8.09850061949298	8.0111098219778	8.04867213738036
Myl6 (myosin, light polypeptide 6, alkali, smooth muscle and non-muscle)	-0.104248689466581	-0.0136425970068704	0.0222231213068501	0.694337214588446	0.0222231213068501	0.694337214588446	1	1	TRUE	10.1024481779266	10.099847472377	10.1304032468098	10.1254651327648	10.1319983943662	10.1482350535407	10.097228899595	10.1410342126256	10.1407147594982	10.0952387660279	10.1113965318286	10.1011352762462	9.8022271509019	9.90527567701791	9.80911696061791	10.1237463692388	10.1259300100667	10.1050704023587	10.082561561211	10.0369703097942	10.1511941685069	10.080631017579	10.1214040056885	10.1156159314281	10.0881919605349	10.1491119907069	10.1744014246997	10.1022250689162	10.1534760317235	10.0816964645495	10.1070601102033	10.1413152728769	10.1983836488678	10.0168222132472	10.0477510345064	10.0285691521968
Myl6b (myosin, light polypeptide 6B)	0.0340834161157398	-0.165039496495385	0.38933647256018	0.0471091170405158	0.38933647256018	0.0471091170405158	1	1	TRUE	5.27770212986956	5.12559737977585	5.11818527623163	5.24769210715325	5.17228748292092	5.17155512703552	5.10011143441677	5.20480586875336	5.05723363504243	5.43109806553324	5.3232511607237	5.26286533010171	5.1364744168649	5.09694069794514	5.20726426802056	5.35547091222829	4.99562018914774	4.97293614567566	5.20731112842059	5.12799638380965	5.44524665198576	5.22282387720559	5.13302504487554	5.18202481723112	5.19820338514284	5.30792391115498	5.23721952291084	4.92610856569689	5.3044489812249	5.03191564426428	4.98465314468973	5.14076229860344	5.00581315380433	5.06298513586133	5.02722041536501	5.09251191476855
Myl9 (myosin, light polypeptide 9, regulatory)	-0.0643549792305255	-0.00114876593167572	0.131605973835855	0.758165121491512	0.131605973835855	0.758165121491512	1	1	FALSE	6.55814822099296	6.59546337953205	6.7139569498002	6.56498627720006	6.62623761258686	6.69270615762823	6.64259183505065	6.6146259298204	6.69345907906493	6.56453060081634	6.64398602648584	6.65219964830406	6.41355685021551	6.55078217906742	6.52903849389061	6.57449513691098	6.56163926689512	6.63275242601572	6.48943214751474	6.31906330614726	6.36935305977073	6.50547971574412	6.57100323328483	6.49013687182311	6.5039799351754	6.5891252768145	6.52228491954199	6.54814836515992	6.45572996782677	6.54259082193662	6.44852933004466	6.63617941881548	6.59014238432398	6.3931209861868	6.33955787209174	6.39552042604563
Mylk (myosin, light polypeptide kinase)	0.20709518674757	-0.227037089088955	0.0569681338215019	0.2412106874079	0.0569681338215019	0.2412106874079	1	1	FALSE	4.85962671837971	NA	4.37584572466782	NA	4.89797610926274	4.53671191209092	4.57542125489226	NA	4.74388652673156	NA	4.79618241072	4.97954066347853	5.03880927447109	5.13030902649392	NA	4.72513581731947	4.69792390717832	4.73614482793417	NA	NA	NA	5.05953698759689	4.99847083481829	4.86222820019884	NA	4.84799690655495	5.03826496559789	4.57258654938577	4.81679423710821	NA	NA	NA	NA	NA	4.81340668309927	NA
Mylpf (myosin light chain, phosphorylatable, fast skeletal muscle)	0.0553331163245632	-0.0467286649328371	0.0890678408513787	0.3016664931535	0.0890678408513787	0.3016664931535	1	1	FALSE	7.22914566431618	7.38076407498511	7.19257885897454	7.46302567860513	7.39337329517042	7.42397307654485	7.46341810853316	7.46461926158416	7.48263857378095	7.4677441073597	7.48359008664473	7.42266190990904	7.41965686408841	7.42415788882252	7.37747951912282	7.48914148894622	7.47686768893309	7.43023508558905	7.3020631016043	7.2818373206811	7.29865831556452	7.25961146171231	7.27225652536667	7.25690686417815	7.28106762859836	7.34801990922869	7.30026103038016	7.24853483613868	7.27517470634437	7.25572731666966	7.25100893012995	7.23807030105139	7.24447800927025	7.22715382195654	7.20899513971138	7.2309811116465
Myo10 (myosin X)	0.394803642959861	NA	0.234189708340078	1	0.234189708340078	NA	1	1	FALSE	NA	NA	NA	1.44892208937915	NA	0.563402220588804	0.884254055602722	NA	NA	1.86940951194505	NA	0.901216392805856	1.31036338969935	NA	NA	NA	NA	NA	NA	NA	NA	NA	NA	NA	NA	NA	NA	NA	0.69574443685982	NA	NA	0.958018572907175	NA	NA	NA	NA
Myo18a (myosin XVIIIA)	-0.033227566773914	-0.0536738047862872	0.112059649657068	0.0666758890558203	0.112059649657068	0.0666758890558203	1	1	FALSE	6.16280217397033	6.11933957516002	6.11787370639547	6.21257322960888	6.20181418677965	6.13275367301489	6.23011461022654	6.21111735370813	6.13711205764267	6.17341330508778	6.13698906206806	6.10940862057636	6.08775135140846	6.12621506071681	6.14866570900767	6.14848471717584	6.15444954198056	6.14107509751981	6.22206069215359	6.17203340154757	6.21265104256704	6.17730391841703	6.16579740288882	6.18478015164151	6.14702171393927	6.16507380718159	6.18797751789319	6.11559512517711	6.08740343493734	6.04146422407272	6.13110790202007	6.13049025354921	6.13183432992085	6.14521074530082	6.18282337343477	6.18570601674013
Myo1b (myosin IB)	0.0282837269960124	0.0166448638842415	0.354686184554345	0.675160256903462	0.354686184554345	0.675160256903462	1	1	FALSE	5.7163873596094	5.64789584571483	5.73024866352467	5.61677524643249	5.68955356688002	5.62322892979025	5.77236868428179	5.66757710431396	5.74341263798465	5.76874276467054	5.71602511750362	5.75448669787116	5.63026275597524	5.73397250603394	5.54567498304965	5.88828540973059	5.78763096770372	5.63692037895773	5.72132617310299	5.65321482901307	5.63000641512488	5.64772031839108	5.68877902554933	5.52890257562639	5.77813759657969	5.75743934852666	5.68635204801442	5.61402661041959	5.79903030191102	5.76823197263364	5.70250240655105	5.67003017836534	5.63982544510353	5.6168311065576	5.8026404347908	5.6285636485541
Myo1c (myosin IC)	-0.0348893028160483	-0.0103219321101286	0.0312919952714838	0.582896396077397	0.0312919952714838	0.582896396077397	1	1	TRUE	7.70368213562978	7.68213081425516	7.68859301779244	7.76432093996894	7.76287365065935	7.73308991268574	7.71798480472198	7.74251155082808	7.72250017877895	7.74586924691357	7.67212828594155	7.6729485776307	7.71034497294757	7.66989132949279	7.66714703229141	7.70651673884655	7.66333038591938	7.69550670999247	7.74686361595023	7.74567432400213	7.73315771933911	7.77119892042008	7.7430638533678	7.74607086359459	7.76736347577447	7.76468585252213	7.71587278399889	7.74406015721845	7.7218716100423	7.73536647263918	7.73744340776499	7.72170075598907	7.7699634336074	7.74672928179981	7.74150069383543	7.72241820708166
Myo1d (myosin ID)	0.0139725043245284	-0.0139741745690447	0.465437344969743	0.697108278337506	0.465437344969743	0.697108278337506	1	1	FALSE	5.58150490950956	5.48004533994075	5.61688696451992	5.81986740878608	5.79727243202997	5.7446185942115	5.78842209716922	5.74483652783744	5.70577060301978	5.77422568273501	5.66473312851775	5.7107596056063	5.81981888208336	5.74464011998546	5.62813199558527	5.76363730989889	5.65731416168873	5.64171652984421	5.87432730058121	5.81493744857212	5.74362267606765	5.84826989072559	5.85374869172395	5.8490710138555	5.67702331601809	5.7289435885423	5.7749846755238	5.67859591399492	5.77298091378012	5.7184657485187	5.81107536545879	5.75258269334431	5.85296513909005	5.79685468786236	5.73028671049833	5.92535385794123
Myo1e (myosin IE)	0.0924573602101277	0.0952264269972898	0.10196308311991	0.233405015542643	0.10196308311991	0.233405015542643	1	1	FALSE	5.08336231137574	4.9892298543215	4.99016070590942	4.990950323613	5.12898620343469	5.16187962260555	5.21583000175929	5.19858844435124	5.10402627924055	5.41972427265719	5.08388561813938	5.10848263892455	5.13933032686674	5.02802096538671	5.39888047431693	5.18239435340453	5.2518364724666	5.08257486633952	5.27592706832788	5.05185929883525	5.140431025813	5.14796601931	5.28147941857414	5.02169735895345	5.25708607099446	4.92867825461252	5.10990376638302	5.22814912464562	5.23480785302717	5.18737978851654	5.25432948437666	5.18235064976027	5.28068912334212	5.24367669652447	5.15758946965812	5.30309393492836
Myo3b (myosin IIIB)	0.0753985554220733	-0.0203795058884097	0.321953086416518	0.722294854957994	0.321953086416518	0.722294854957994	1	1	FALSE	4.91257322567485	4.47187026983074	4.6073539885509	4.71058605294761	4.55861050893763	5.01780613152758	4.7659377960245	5.01855406175087	4.57553017087388	4.46241229306308	4.86811384001884	4.76006122968783	4.85342683784401	NA	5.01988424107343	4.64673293903471	4.85901041354595	5.03472194343633	4.56941210127065	4.86251090312834	4.78650227001555	NA	4.9895477736153	5.02915689532843	4.88192886083291	4.71074032300853	4.66962209462388	4.76035935337353	4.93064746195763	4.50633535358042	4.79577733581412	4.5824536378813	4.80168637482453	4.99601356079827	4.95923228945666	4.79592795386937
Myo5a (myosin VA)	0.0196230918803888	0.0749796174037699	0.394788913503312	0.141916576565729	0.394788913503312	0.141916576565729	1	1	FALSE	5.55409456722284	5.58560555892248	5.63244854110951	5.68372171528257	5.51172419484479	5.57592945913905	5.50252155647673	5.58566864732356	5.49140418803871	5.66101415772664	5.57397431274334	5.65730272724626	5.56595049539191	5.49184668433747	5.69753753888187	5.60671759314544	5.55099913876386	5.49438360704695	5.53117244955463	5.54771509677858	5.54476974273205	5.60411877996205	5.41883085340942	5.58031133656887	5.52751141138554	5.51155659202363	5.6488364233564	5.57059043631675	5.67264880095547	5.6177686458044	5.55394102826463	5.68284855168359	5.61114581626556	5.64149400789576	5.52054168238776	5.71866027283118
Myo9b (myosin IXb)	0.336506000423766	0.0811048502562527	0.201853023662107	0.729061953210878	0.201853023662107	0.729061953210878	1	0.912300819688211	FALSE	NA	3.16322820159967	NA	NA	2.80399158619985	NA	2.95572754655001	1.8834605079305	NA	2.91289508305353	3.02796436649878	NA	3.25404219432323	NA	2.95753020009955	NA	NA	NA	NA	NA	NA	3.04883776450194	NA	2.89717458295638	NA	NA	3.24249885375043	NA	NA	NA	3.14394191732584	NA	NA	NA	NA	NA
Myof (myoferlin)	-0.0412186281445638	0.0534388754874099	0.0189066361673403	0.0157490176279022	0.0189066361673403	0.0157490176279022	1	1	TRUE	9.39376368639208	9.38281421203652	9.35622966141014	9.44543703629456	9.4547866221723	9.43454691738794	9.37981804044772	9.44252264841857	9.45102354928518	9.3670280877442	9.36760913611996	9.36670906695385	9.4006211792926	9.34741541274929	9.36353687450906	9.38844141840184	9.40403454682911	9.36457899794403	9.38298060375146	9.35936303316387	9.38212899459174	9.32916172672003	9.33563376103167	9.35993400269222	9.3680524103847	9.34025292161912	9.3546923722966	9.42470588604021	9.44174904700924	9.36341641255745	9.43280076889145	9.40890712786337	9.39954283048661	9.39237538704006	9.41997492064159	9.40967732510815
NARS1 (asparaginyl-tRNA synthetase)	0.108225855502332	-0.0389650292057643	0.000190104332009632	0.27473753873582	0.000190104332009632	0.27473753873582	1	1	TRUE	7.73053127423073	7.66804109765193	7.62483931166101	7.80656895445329	7.83428773864027	7.76319908532596	7.81660610598417	7.77458941660602	7.83644175531923	7.84628644965536	7.90864480764554	7.89655643569182	7.86499704568996	7.87122145066788	7.84387081511374	7.88451245074265	7.86002543666744	7.85302254751922	7.93012820247323	7.9105168170443	7.9108105979441	7.92022183072079	7.83247233145907	7.85898182850607	7.93099156060028	7.89131589046078	7.93564832306742	7.86447094045597	7.86872380007681	7.84307936452527	7.86180652272848	7.91251215087962	7.86093176915553	7.89332580312815	7.82227764170462	7.84327412676971
Naa10 (N(alpha)-acetyltransferase 10, NatA catalytic subunit)	-0.206509540048232	0.127888707155869	0.32234263129026	0.492954155459991	0.32234263129026	0.492954155459991	1	1	FALSE	NA	NA	NA	NA	NA	NA	NA	NA	4.26605938906486	4.1350012300137	NA	NA	NA	NA	3.92356756793256	4.1628223104337	4.01680828768655	NA	3.86303648412958	3.88421692886909	3.31599943748648	4.01615753561106	4.13913383129589	3.72711449791265	3.75409647472854	3.93172087294796	4.12845013543815	4.03859420921522	3.98550953819937	3.93513911327994	NA	3.70834176279121	NA	4.2829290225266	NA	NA
Naa15 (N(alpha)-acetyltransferase 15, NatA auxiliary subunit)	0.0883852348691946	-0.0202008136685486	0.00242807556291134	0.557986288437506	0.00242807556291134	0.557986288437506	1	1	TRUE	6.58551843230906	6.58331297843445	6.43814311761717	6.628974765407	6.59524554442711	6.54769504918444	6.61277120882795	6.58895444028117	6.60557137351229	6.69749583827513	6.6151013796346	6.67352815774457	6.66216276516285	6.69593815250529	6.66624531014182	6.59032805261697	6.72593197656122	6.65492239118093	6.65568097743074	6.7108615236276	6.67335854864011	6.6341067705274	6.63222603932235	6.66049513188851	6.61624740848566	6.62782859459522	6.55133605403753	6.60320497199957	6.61412086878925	6.67728271544843	6.63994551881459	6.55459499079241	6.57992532394251	6.67004717934981	6.57449816440878	6.66671399199285
Naa20 (N(alpha)-acetyltransferase 20, NatB catalytic subunit)	0.0962689985980645	-0.200475469898452	0.305841118447241	0.231611571563584	0.305841118447241	0.231611571563584	1	1	FALSE	3.8872035528707	4.04063822747412	3.33952224233816	4.2284724021298	4.01923042657401	4.06355471273041	4.2457846596609	4.21764174818485	4.22599208819775	4.02234117841261	4.20765862888883	3.88274085587968	4.3380035970765	4.3882170955374	4.28654112835868	3.90266211742648	3.96354810643899	4.14274833952413	4.28386992915188	3.97947664267712	4.15747224983968	4.57038399353181	4.32984117653063	4.36157187006089	4.54254903615735	4.44946233036402	4.31197531446116	3.9340824011499	3.92283531023239	3.88696953116777	4.47170772546326	4.15129870599967	4.31022376954625	4.2899524722154	4.29382658862154	3.9214268092923
Naa25 (N(alpha)-acetyltransferase 25, NatB auxiliary subunit)	0.0573080987719383	-0.00182381022053374	0.126481835223842	0.754733903843978	0.126481835223842	0.754733903843978	1	1	FALSE	5.02419111472762	4.91819538914666	5.02195492121557	5.00903358672537	4.83241916316627	4.8558502034753	4.84860291155221	4.98177960359019	5.02481166495586	5.10070438414963	4.95640984636306	4.98834385241041	5.03095840434996	4.90000697115947	5.0362703385784	4.98062401328488	5.04391314084395	4.99538049636273	5.1099747860223	4.96331227410676	5.05027530629268	5.05687394555113	4.88444651309185	4.99247841266746	5.06982244348003	5.05323734949879	5.08529717403222	4.95770105653688	4.9560891870497	5.00344482682623	5.02916131354292	5.05199411897015	5.02911713078914	4.98769831871862	5.04814025859135	5.18595770173346
Naa35 (N(alpha)-acetyltransferase 35, NatC auxiliary subunit)	0.326031005762433	-0.0165186305952524	0.112059649657068	0.750556201434969	0.112059649657068	0.750556201434969	1	1	FALSE	3.40901069345745	2.29155346358306	3.43770713692607	3.4521077772432	3.01360875514668	3.74838609068047	3.82053640008974	3.46566108494142	2.98394578125592	3.77384867332643	3.69966267312664	3.0779522066261	3.54654878886533	3.14798066745555	3.92509745226183	3.90442629260151	3.70231400367244	3.7789654772501	2.86693170973755	3.92180762084556	2.73074862941621	3.4770685216868	3.83575231462075	3.60628823768426	3.39301799024601	3.39117655572527	3.34651727895554	3.65556936146388	3.49614273792787	3.00988637998603	3.51736389021045	3.75221336786514	3.2959595366203	3.80175879174394	2.60036015702798	3.29138696071509
Naa50 (N(alpha)-acetyltransferase 50, NatE catalytic subunit)	0.108487975623952	0.00879559797251793	0.00161451707066567	0.706636456123074	0.00161451707066567	0.706636456123074	1	1	TRUE	5.49332069256561	5.51323806233309	5.33376361439282	5.5833566090452	5.59726597046426	5.46215704784739	5.45494902844887	5.47077111319867	5.42737821968387	5.61086243885786	5.51875857575378	5.56650466723966	5.59329400607046	5.66084021932029	5.65632474713704	5.59266931459915	5.51684723106454	5.59649093855257	5.55841765184358	5.49748143781682	5.49071131255439	5.62343087458027	5.54341545650334	5.5359347436528	5.56020441908455	5.53836123019599	5.45974307599001	5.51130989584877	5.5559878942489	5.51781738963765	5.50688117267127	5.55395945380241	5.5345441221426	5.59272013693143	5.5019104122542	5.61173010643717
Naaa (N-acylethanolamine acid amidase)	NA	NA	1	1	NA	NA	1	1	FALSE	NA	NA	NA	NA	NA	NA	NA	0.201684040994037	NA	NA	NA	NA	NA	NA	NA	NA	NA	NA	NA	NA	NA	0.184470736640092	NA	NA	NA	NA	NA	NA	NA	NA	NA	NA	NA	NA	NA	NA
Naalad2 (N-acetylated alpha-linked acidic dipeptidase 2)	0.0380969682584933	-0.086932758276736	0.487555691298253	0.617441665111762	0.487555691298253	0.617441665111762	1	1	FALSE	4.42089331023078	3.99301308820185	4.36887309081376	4.25925741964778	3.92605636592073	4.46469440254644	4.15174518865556	NA	4.18151605346366	4.3608137317567	NA	4.02310450913988	4.11795264378478	4.17020549820841	4.45075597281087	4.25045381314083	NA	4.43868541351347	4.51138580685721	4.16503560732363	4.0457050645108	5.27051399209558	4.34721917372483	4.08113507206616	4.44990467537598	4.17747933758059	NA	4.38434688294382	4.60214209069798	3.96852395643585	4.26983359017721	4.47139558893221	4.25265786419412	4.70432421167826	3.77873424411784	4.21507281705871
Nab2 (Ngfi-A binding protein 2)	-0.148201699573293	-0.0190039266500091	0.0550308556679207	0.714725842308839	0.0550308556679207	0.714725842308839	1	1	FALSE	4.73400503372005	4.76065741546661	4.50598617493806	4.53855678693956	4.51892534402897	4.73927026106023	4.63162816848465	4.60497865482716	4.38467843059025	4.65208489368732	4.56274918679876	4.46787287219257	4.5120245662751	4.24152751492506	4.2478136119705	4.44936988292959	4.44018813786831	4.5112403072487	4.46811407158363	4.55795530208698	4.47884887959086	4.43558859271082	4.42625133422069	4.46448530494426	4.56807467946047	4.66365771967114	4.45929390026491	4.43199728984072	4.54166970651761	4.376637677588	4.68023432626326	4.41737997597302	4.31516768076156	4.55234632803289	4.84528931419146	4.19051214551517
Nabp2 (nucleic acid binding protein 2)	-0.202515019686804	-0.036956645296739	0.310653294711566	0.742068969456777	0.310653294711566	0.742068969456777	1	1	FALSE	3.45024789446702	NA	NA	NA	3.29071338578346	2.40008701692468	3.45756802737119	NA	3.65240618361496	2.91950026704982	NA	NA	3.51249238877663	NA	3.02636452983097	NA	3.3113505258325	2.46873969823736	NA	NA	NA	3.45414956639375	3.19759022166077	3.38598315929781	NA	3.8087454219637	NA	NA	3.28733339726763	NA	NA	NA	3.38139413178685	3.42539216363488	NA	3.60452209543972
Naca (nascent polypeptide-associated complex alpha polypeptide)	0.0604117922869638	-0.0200080670729184	0.000130665430137502	0.295290489489556	0.000130665430137502	0.295290489489556	1	1	TRUE	8.02853600165412	8.01728724976874	8.03704720900146	8.01142295659278	8.03086021826442	8.02145196592412	8.0211465543115	8.02890061573433	8.00891037375736	8.10498132495309	8.1242092153006	8.11788201579774	8.05360554867097	8.06482897364284	8.05439810703578	8.10741587390316	8.06494750245942	8.05700071382791	8.07560215438664	8.08385690500734	8.06349754944679	8.060820203436	8.04622910920995	8.04490771479895	8.06634217822599	8.06047437723565	8.0701424169874	8.04412085578327	8.02938110263431	8.0212798327843	8.02060776167144	8.07276502666467	8.03554693461867	8.05041462813013	8.04884648119216	8.0688373815995
Nacc1 (nucleus accumbens associated 1, BEN and BTB (POZ) domain containing)	0.0497578290944792	0.143905676509198	0.444622689039543	0.542287225214572	0.444622689039543	0.542287225214572	1	0.641881271614981	FALSE	4.59164950008937	4.11475013788891	4.22168378101097	4.43249847273486	4.26874128546937	4.53483355653103	4.72852462671537	4.28179467379438	4.28265478465211	4.10880878604166	4.53081362878979	NA	4.89370197106575	4.58984736216543	4.42937493700878	NA	4.05075416875306	NA	4.25685215450436	4.01783284999909	4.36002709321982	NA	4.44101861892424	NA	NA	4.11333377868188	4.44113816882894	NA	4.43743416591958	4.269511969905	NA	NA	4.53987222578218	NA	NA	NA
Nadk2 (NAD kinase 2, mitochondrial)	-0.0348418850927538	0.0368279692460705	0.449957976404548	0.679097233144176	0.449957976404548	0.679097233144176	1	1	FALSE	4.36237169517736	4.29806440116667	4.62779358268248	4.25349769833497	4.40527083175838	4.22626960219251	4.30020427889594	4.37981500867635	4.32500496540789	4.30443802907981	4.23730366714935	4.35839626195665	4.18863829456139	4.45907089978534	4.35904319149657	4.28238049463861	4.492545423804	4.18289883598605	4.21505728090457	4.4442893832371	4.01908806032855	4.12409649105583	3.8798429726012	4.39513136704407	4.26901818066142	4.39067456338004	4.47051083517728	4.33643336321663	4.23485382728	4.51313065854679	4.62677202791309	4.28503224962291	3.8487781547998	4.54315558503031	4.13094733885392	4.02005765234125
Nae1 (NEDD8 activating enzyme E1 subunit 1)	0.138873962176363	-0.0258362691886572	0.0185603627637976	0.647417825689255	0.0185603627637976	0.647417825689255	1	1	TRUE	4.64027386214872	4.86687336886826	5.06556800349163	5.04127803270602	5.10847009333209	4.99835800032652	4.95855039551752	5.03357276973707	4.8670019134187	5.05986141279099	5.07221301223991	5.12997122440518	5.03426854744088	5.05283754606123	5.32140141507252	4.92960638910134	5.05902641089222	5.17062614112954	5.09983379972072	5.16661904786798	5.05121546770132	4.99318522967576	5.14849895331119	5.15212256168146	5.12746820219942	5.04130870117237	5.14538399585146	5.17566830456207	5.00936956861796	5.00133387609019	5.0034628173931	5.10538055840625	5.05919950798658	5.01828698832347	5.22754085874933	5.09286705635481
Naga (N-acetyl galactosaminidase, alpha)	-0.0305469618701086	-0.0136766325158845	0.354380089581235	0.701092477160438	0.354380089581235	0.701092477160438	1	1	FALSE	5.76496445087659	5.74731757281203	5.61625476131537	5.92473888272117	5.92043146452024	6.00425418031665	5.90424322720366	5.9170259104937	5.96731619026928	5.75126017840139	5.72954733246769	5.82805268165223	5.89844297698891	5.85609929014478	5.91924949398737	5.86209426894717	5.85612917765534	5.79074858345284	6.02232564132628	5.9191398266681	5.80266369666604	5.94074230387763	6.01180198221088	5.97257089275604	5.94284054103364	5.98150106767346	5.79907953291168	5.88202671577902	5.88003650932953	5.89459952402274	5.93664500524669	6.00728297559709	5.96364751440126	5.94392132655349	5.91339927770406	5.84801694384693
Nagk (N-acetylglucosamine kinase)	0.0301532288939552	-0.0550094613340415	0.401611381670455	0.491222212300597	0.401611381670455	0.491222212300597	1	1	FALSE	5.48992500913227	5.32799268315731	5.10752049359159	5.35235246278688	5.36404007766563	5.3881826474785	5.33412487341242	5.32113439432721	5.14757941726776	5.36265573685983	5.13435238662336	5.38992468789694	5.3304078126697	5.35727751457262	5.4242872433318	5.47046853556321	5.40710457537034	5.22775262597736	5.13710590811297	5.34343269613581	5.11293778258895	5.33260769328198	5.28249911293597	5.34008152795449	5.36460044551982	5.35385255868613	5.27616535861671	5.00326940704118	5.16926762395411	5.2729637704532	5.2581910022094	5.27611695908707	5.11952218532947	5.38355223995426	5.22381637972553	5.34149836407224
Nampt (nicotinamide phosphoribosyltransferase)	0.0354118852553327	-0.051791164998819	0.135486083665804	0.13580093933706	0.135486083665804	0.13580093933706	1	1	FALSE	6.87675021456322	6.93284071921698	6.89072635190077	6.83634075896536	6.8811139606751	6.89231816068745	6.84819726695259	6.88374299057045	6.80435047487805	6.90638556395851	6.90044419942475	6.96941530300114	6.94983838064146	6.89893387178018	6.91876784932515	6.80816620986479	6.90329139459594	6.90984509311603	6.93514147114682	6.93670859988636	6.87694662152238	6.96407512170942	6.93442214303666	6.91075664267171	6.89407804094698	6.9591905501091	7.02013545831518	6.89780916133411	6.78696221641434	6.8886823744055	6.85143673596167	6.90770789125312	6.90814038981133	6.87719209262611	6.8875983784352	6.95980492411386
Nanp (N-acetylneuraminic acid phosphatase)	-0.232868821228374	0.179795672814979	0.135486083665804	0.150696538239622	0.135486083665804	0.411347779981141	1	0.150696538239622	FALSE	4.94663261880631	5.33857060237595	4.99416332804603	NA	5.19886735163131	NA	4.89122474044901	NA	NA	NA	5.09518178934269	4.37180974428217	NA	NA	NA	4.97054079113731	4.92655930337121	NA	NA	NA	5.05061052670344	5.20963661525232	4.67998671319285	NA	NA	4.96150757468309	4.78328377204737	NA	5.13212027342694	5.0835240036478	5.1428626783821	NA	NA	NA	5.10869589730633	NA
Nans (N-acetylneuraminic acid synthase (sialic acid synthase))	-0.0228930274879668	-0.0250726865730723	0.347962486477086	0.561264364712925	0.347962486477086	0.561264364712925	1	1	FALSE	6.4086184632002	6.47725799147661	6.42392434936423	6.41905173115695	6.44452296239526	6.40764166914162	6.43801167166403	6.45096047332342	6.43140734158541	6.42586879801061	6.3609208078524	6.3728580968618	6.42880568519284	6.53705839426168	6.29169748043162	6.45279143973556	6.33986425165417	6.48549445191534	6.47805608242077	6.5077201254536	6.44977099584844	6.49482998967439	6.38719536106805	6.42142361286747	6.48813416895401	6.50295747512868	6.4718312608527	6.52250463777729	6.38837554601491	6.4661686603813	6.521430839481	6.4657737135578	6.44391657219723	6.26387197774496	6.40152636981562	6.50269657614035
Nap1l1 (nucleosome assembly protein 1-like 1)	0.0572708166777134	0.0381358326166201	0.0182311134159032	0.233418846641246	0.0182311134159032	0.233418846641246	1	1	TRUE	7.66577647598275	7.7804479044879	7.74463877463399	7.70966973455023	7.72142734741075	7.76468585252213	7.72459570583569	7.75441320500433	7.79000305579554	7.81588278852873	7.81343490285096	7.79632519847672	7.78128101892165	7.75676979223913	7.71712802619924	7.83503979899476	7.79288788029307	7.86234599981848	7.70111235659559	7.78051352150195	7.75022461171819	7.73521752202334	7.75414592665187	7.77376561255631	7.7805660129645	7.83905888131792	7.78586437439377	7.80454408277292	7.81684286565335	7.85383350947371	7.76153128721388	7.85168658573342	7.81284473857522	7.73671986424102	7.80506669434644	7.80062168526306
Nap1l4 (nucleosome assembly protein 1-like 4)	0.0308899468929322	0.0215619843205558	0.284414435213455	0.602157158107975	0.284414435213455	0.602157158107975	1	1	FALSE	5.88747409315168	5.94964931692419	5.97358372538295	5.90218696393017	5.92191470598642	5.83961196894504	5.94174955691494	6.02952797818567	5.89069230932832	5.95067369896785	5.92967976202143	5.9289529688637	5.96293995048884	5.94725703911674	6.01417673056074	6.03381280692068	5.92521141596755	5.92169576787824	5.99676835309128	5.80427044269184	5.8844098797614	5.87010821766418	5.88422914171587	5.96055109456296	6.03016389824803	5.92067679266776	5.99551617641508	6.00576825018106	5.83384390230915	5.91135363531598	6.00689490862452	5.8781441252948	6.05589843238281	5.90640961709402	5.90629175289809	6.03614723160297
Napa (N-ethylmaleimide sensitive fusion protein attachment protein alpha)	0.0390561038396751	0.000368902234376122	0.192124469869356	0.759675240891438	0.192124469869356	0.759675240891438	1	1	FALSE	6.4539734936216	6.42982515655197	6.31291561970795	6.44657716074827	6.52840566196617	6.46909149404137	6.55836254508112	6.51276100205281	6.47243740622971	6.44268975820188	6.51801102825101	6.55576554943733	6.45324593716516	6.46580146128723	6.48238204174208	6.58498203708422	6.51536395870342	6.51761270268572	6.56362186645222	6.51505008504245	6.47940681227562	6.43266048462932	6.4239142676731	6.47797354175944	6.39766778841886	6.5402536028137	6.54724930379569	6.48784807109894	6.50681137011771	6.54637900937532	6.55815281398583	6.4210078047593	6.49655023037545	6.42547105414194	6.41031057321651	6.52858694589878
Napg (N-ethylmaleimide sensitive fusion protein attachment protein gamma)	0.0611256394779113	-0.0578431998888641	0.337194007644232	0.578945949542761	0.337194007644232	0.578945949542761	1	1	FALSE	5.31454427342244	5.58125783657114	5.56565505308384	5.35581620799656	5.49070810402355	5.18710657144185	5.40044912459902	5.33809276361902	5.16459321950297	5.63487492657577	5.46043459873806	5.41386821716003	5.49454361670084	5.35608745384952	5.38517906127157	5.58837884202434	5.39259219566615	5.22239499757529	5.43137223790976	5.50954383796034	5.29980878721796	5.47195478566492	5.41282216406303	5.46074583966022	5.27937100182344	5.37161810249641	5.44714605855091	4.88039656554623	5.78761007391755	5.47544162043697	5.34398691613691	5.46937156639798	5.26341757081718	5.26909300807807	5.258647058079	5.41582963693731
Nasp (nuclear autoantigenic sperm protein (histone-binding))	-0.0983711727191974	0.0669571817824053	0.0633081411655381	0.34871075613037	0.0633081411655381	0.34871075613037	1	1	FALSE	6.47783110755236	6.39377312311391	6.53229046188146	6.49389386723801	6.47600573421821	6.44385691348956	6.52367485820758	6.50542096131974	6.53146568025501	6.376262596185	6.32564725348495	6.28320320828188	6.1201839535007	6.50068575338514	6.50492065780953	6.46052797806522	6.38057188751819	6.54086886457247	6.22215345518037	6.34589663300304	6.32768556799086	6.39245653309356	6.5399854091612	6.3662994806903	6.26955685145677	6.50428669086325	6.21141915992389	6.41245298694955	6.33289765525265	6.45235821652824	6.45451974278969	6.56029308789428	6.35317506145498	6.42029543385543	6.41709131356492	6.37927091911515
Nat10 (N-acetyltransferase 10)	-0.0643569145085143	-0.0256591854143562	0.23057522855855	0.659849105526587	0.23057522855855	0.659849105526587	1	1	FALSE	5.49397710272248	5.47158092814224	5.38346583933709	5.26814241142384	5.41561671521828	5.37563724372938	5.32044496364362	5.31524015250724	5.25800627740816	5.28232859606656	5.37288246809252	5.28089694244312	5.42866501190087	5.43070677812996	5.44135731792796	5.20402330517968	5.27661204685264	5.00542693696238	5.28962792963195	5.35622481865875	5.50225421273424	5.26166244199783	5.39307978869284	5.30365656148699	5.22036865326185	5.10616822266666	5.31232391607657	5.16930370731707	5.34237695763024	5.06627866631873	5.24325778114723	5.31673226109813	5.23792312364659	5.42537873503381	5.36249092936062	5.35069171492605
Naxd (NAD(P)HX dehydratase)	0.102496237763382	0.0163081205510407	0.0116239218213345	0.655870897627323	0.0116239218213345	0.655870897627323	1	1	TRUE	7.61590913780282	7.51691339896833	7.65306718468931	7.72796808993378	7.66564858567454	7.72758015616773	7.82748879253771	7.66978505857297	7.62882461928563	7.79901605051834	7.72698103596622	7.95980492411386	7.70790435396281	7.65763286030582	7.73428961969446	7.74265975031319	7.77229477694135	7.85506779168722	7.75366470079952	7.72173492841845	7.72812459507825	7.73795034821087	7.81228000762367	7.67370481269412	7.73941609340103	7.6667281920966	7.7175599061728	7.66354387287664	7.73374072503989	7.75814991196174	7.70754549691453	7.79957952105246	7.74106243574909	7.75220667631418	7.73351704140616	7.80859098813998
Naxe (NAD(P)HX epimerase)	0.0721933349804558	-0.00837451613912036	0.0836640815930899	0.724171301521518	0.0836640815930899	0.724171301521518	1	1	FALSE	7.49618269325709	7.63134442045194	7.64301918389583	7.80495057480061	7.85495562783849	7.83214949379662	7.84725783700785	7.84972410067846	7.81927220541387	7.86417376095271	7.79897070424136	7.86370929539309	7.82020449661472	7.78803311412125	7.8131526804914	7.8234309337855	7.86766793683351	7.78925322953133	7.75611594145582	7.88508012250636	7.79372684745262	7.90276098756953	7.81100855415438	7.84370125510639	7.89101203468984	7.83214316292417	7.77461577056983	7.77710405034626	7.75482070918024	7.74046214326752	7.82917726154603	7.88715967669286	7.86212899305816	7.84816596247463	7.87226240288867	7.84351283172246
Ncam1 (neural cell adhesion molecule 1)	-0.0775014629652526	0.116590739365449	0.00184268452547084	0.000106886902600791	0.00184268452547084	0.000106886902600791	1	1	TRUE	7.10864990306675	7.11567834838078	7.12654961354388	7.03552494097514	7.06583077417367	7.12431779454771	7.0555535932956	6.98513606736801	7.00676926920299	7.01348459237428	7.05816494403431	7.02541644454419	6.97032450779237	6.91811188638878	6.97157804027263	6.96335851877903	7.0099293646194	6.99612883906224	6.75021791093654	6.79073294696822	6.7942598908874	6.79767449384079	6.76145815234245	6.78871180833409	6.79536435393552	6.81851826930831	6.81817311624854	6.90902900765537	6.91519819430064	6.88352306940797	6.91525796020082	6.87656605875172	6.89188089203158	6.91250616301543	6.98538657677202	6.87507967495535
Ncapd2 (non-SMC condensin I complex, subunit D2)	-0.0465011418935663	-0.0101942127264154	0.347618888072658	0.736487758128804	0.347618888072658	0.736487758128804	1	1	FALSE	4.54896674854043	4.5392084513737	4.54483155194588	4.59037446595691	4.55494487715873	4.30297699797526	4.66633053634962	4.66629644647066	4.72806199505779	4.48231265731606	4.66404473158633	4.32996312968382	4.52284042813955	4.51356022572521	4.5167779090531	4.65038545727133	4.55962029177524	4.48397696323626	4.60356106990356	4.6095185904113	4.33402473145973	4.58501058975437	4.52615021143511	4.18260490695395	4.52072395711559	4.49109628446021	4.52631925781714	4.6332917004639	4.33432513646672	4.34513375941795	4.52620656243002	4.60590318964023	4.55718336838609	4.6193190973678	4.40737994588921	4.2585189247113
Ncapg2 (non-SMC condensin II complex, subunit G2)	-0.338795423117473	0.177248703455273	0.257694906941182	0.563137763893123	0.257694906941182	0.563137763893123	1	1	FALSE	3.9014848010067	NA	3.72240044593335	NA	NA	4.56425621116689	NA	3.95457787603156	NA	NA	NA	NA	NA	NA	NA	3.6479936713485	3.7457751494858	NA	NA	4.07638806851284	3.99722916977414	3.01598097963678	4.05264194967439	NA	NA	3.67116880159775	3.26908552551105	NA	3.78712943330096	3.59738814903911	NA	3.60825334323784	NA	NA	4.19242302107035	4.10312831621723
Ncaph (non-SMC condensin I complex, subunit H)	-0.036935104111654	-0.130543184100061	0.497180665184231	0.555942761829545	0.497180665184231	0.555942761829545	1	1	FALSE	3.86611670153433	4.45303023341068	4.33615482515246	3.26881912083899	4.15529589102332	4.39373194423839	4.04034013911671	3.72365684923197	4.34475039623461	4.35263848375217	3.90007461734549	3.42987033811631	4.03061858584548	4.32929584810252	4.0625793909626	3.81056649372516	4.30611638772946	NA	4.34704195979693	4.22085616396088	4.52245755811521	4.0038720421931	4.37971798862851	3.4521077772432	4.31826621956825	4.65303134640949	3.77744075740491	4.09129362233914	4.19220205746658	4.05610659721506	3.88466629354243	4.14825895396643	4.11440034315943	4.17351124806392	3.74176897693143	4.09769506373552
Ncbp1 (nuclear cap binding protein subunit 1)	0.04736721639858	-0.0605853518553896	0.28501343819359	0.41125430374861	0.28501343819359	0.41125430374861	1	1	FALSE	4.76300250499995	4.90279715788023	4.59111687639589	4.8324292906112	4.94495212426223	4.94606175107467	4.94845601008635	4.93480897387581	4.95076700059314	4.9236816525487	4.9597284314225	4.80214667764148	4.80613842349813	4.97903299193181	5.07103324445682	4.88595499823178	4.88951248114303	4.92346773649243	4.84806703585936	4.85615906454675	4.97784772979639	4.92296847564364	4.97024626966064	5.06934986958945	4.8316644685089	4.94138336444446	4.96699794617134	4.79399469389379	4.73652370114161	4.85152418830379	5.07155675141204	4.90137860229318	4.77584596479301	4.99315352094754	4.79702854640366	4.91841008833381
Ncbp2 (nuclear cap binding protein subunit 2)	-0.101102337355306	-0.279343335815328	0.370349572499008	0.232265652228987	0.370349572499008	0.232265652228987	1	1	FALSE	NA	NA	4.44774448211255	4.42431076108746	4.94137866906568	NA	NA	4.71155547654443	4.16768708929863	4.4786418235893	4.30005781313769	NA	4.67574819742072	4.60856680223764	4.00807448802135	4.36443235801633	NA	4.6265092254421	5.10337174459083	NA	4.52128320822461	4.76214680293269	4.88126816628305	NA	4.92545355895554	5.1831291709404	4.34702069266269	NA	NA	4.57522760617548	NA	4.65436106689521	NA	4.566760367083	4.4449452967697	4.45032708727839
Ncdn (neurochondrin)	0.0684492278667427	0.050130251878527	0.33202798651668	0.624444971926418	0.33202798651668	0.624444971926418	1	1	FALSE	4.98769377168233	4.61002083412078	4.55729366992007	4.28468439200863	5.06792261627996	4.8555612090508	4.70947812977558	4.79378146095712	4.92829451439129	4.99968437593717	4.77475543854142	4.90266694051749	4.81535511414792	4.89587454429567	4.93534187574829	4.65472194329227	4.8230971473492	4.60927626915782	4.96596893780977	4.99671412968568	4.91447841843529	4.86495867744123	5.10324583849127	4.82296972758041	4.68229237143083	4.72298508271009	4.72884021965761	4.92878719928145	4.87260716819436	4.81983676053216	4.64103151484119	5.1535216321947	4.8080812391994	4.87483630265047	5.12334339125917	5.031580461996
Nceh1 (neutral cholesterol ester hydrolase 1)	0.0357993628343109	-0.110944500043484	0.425193063510662	0.324019907584279	0.425193063510662	0.324019907584279	1	1	FALSE	4.80107068420179	4.61533389555191	4.78598988434405	4.75730599556279	5.0368110055389	4.82726012604019	4.69996244007338	4.58393421413391	4.94283819571622	4.90121928956378	4.78171640856338	4.74934654420583	5.02549839150332	4.72206157599261	4.64222791124677	4.85669692274668	4.78897275957759	4.90496090327198	4.9174031112598	4.88218816193072	4.99323505626922	4.83582304165229	4.84971909730561	4.84336081892504	5.02123985053526	5.00667503245595	4.85557615845808	4.60446279141083	4.35357030683697	4.92732286370108	4.92530637884596	4.81154295797672	4.93788106527748	4.76706679608656	4.72016352667973	5.15940314158529
Nck1 (non-catalytic region of tyrosine kinase adaptor protein 1)	0.0175410993600079	0.191014336845606	0.512848918852841	0.223225981649135	0.512848918852841	0.223225981649135	1	1	FALSE	4.32078791537483	NA	4.2312787913429	4.65203325113169	4.56040315193916	4.42914056640382	4.54620920990294	4.18964272832092	4.5978588868037	4.26773054126426	4.52847755314778	3.84561047959084	4.77375374634162	4.62469165848696	4.77782997700626	4.48029744012977	4.39867871576503	4.42907359637999	4.20849384937587	4.37450397045696	4.68270812235968	4.0936277797818	4.58966762366451	4.41547474994566	4.69664488268968	4.26394331789911	4.34492079244832	4.58936201681216	4.63322194045869	4.53416123261631	4.84227993566329	4.55363697291145	4.35588314353098	4.55084527000313	4.59619572076274	4.73352788747328
Nck2 (non-catalytic region of tyrosine kinase adaptor protein 2)	0.073762014304632	-0.147308907902026	0.2344440294011	0.1373604135693	0.2344440294011	0.1373604135693	1	1	FALSE	4.87070500750939	4.91316707318684	4.87916661509458	5.03178334477673	4.79046970736972	4.82998651806268	4.83968250701744	4.82023003036234	4.8157547299589	4.9146075740962	4.99248294464868	5.04129117641429	4.86129042023103	4.93854927376605	5.08858261683722	5.02719829441711	4.93174450737471	4.65905685429503	4.83266220222529	5.03259018299805	4.96350649176976	5.07843478117676	4.87718472910066	4.7137892791012	4.89712907233145	5.14314032074502	4.96220658513048	4.68562624125091	4.91332028448548	4.85743863885266	5.04546918227888	4.98593754439424	4.83144153013116	4.73433569023912	4.60400606871674	4.51728829311125
Nckap1 (NCK-associated protein 1)	0.0983400295609321	-0.0591883742792291	0.0360487086985868	0.341794484011985	0.0360487086985868	0.341794484011985	1	1	TRUE	5.0930276869284	5.17550863315379	5.33300503378741	5.450254494034	5.3423911814643	5.39844956590236	5.35633047499739	5.35491756200348	5.22695544942605	5.41888481140047	5.27353826845886	5.44287716351736	5.43165972858081	5.41293730089976	5.34406861005406	5.30136449446371	5.53521315662507	5.45535681374547	5.54593748917205	5.31414906764908	5.47362782980838	5.38314092670408	5.33549397488887	5.45677987039294	5.49489237624486	5.40082138584638	5.36102436569644	5.36902320735735	5.3617929187074	5.33229260680474	5.29559814227312	5.43019158843988	5.33207773565386	5.40606721455202	5.37080246913434	5.33532603496732
Ncl (nucleolin)	-0.0807427156769796	0.0808480261071875	9.04001874147018e-05	0.000542753164067957	9.04001874147018e-05	0.000542753164067957	1	1	TRUE	9.69320466346166	9.73619219252674	9.73174159391762	9.6712526757906	9.68508865669831	9.71910470355263	9.69725603639241	9.72138462263951	9.75785166458384	9.63975129821283	9.63979651018494	9.63297884408382	9.58931781830631	9.60388407853212	9.65173519442954	9.59887692765814	9.6426095234516	9.68744217361121	9.67132875997538	9.70308166053426	9.70548379075868	9.62809370931476	9.64965856683693	9.6933615003019	9.67725099791223	9.68614155961151	9.71023647380304	9.72967511972653	9.72367971382715	9.76425624129287	9.75527484049709	9.79638847489524	9.8022578523685	9.72954257421288	9.7673171235947	9.78387731359842
Ncln (nicalin)	-0.0371805145513625	0.0518894141322973	0.259017205776017	0.332805383854979	0.259017205776017	0.332805383854979	1	1	FALSE	5.3869040428138	5.42520079426857	5.45180455572049	5.36129112454726	5.34316972243499	5.33636194832667	5.4238235292825	5.25020744707509	5.3868936990725	5.3240076829413	5.26511429401623	5.51035750594774	5.36525159968388	5.33736500358988	5.23800722685925	5.3764362571054	5.29407297214502	5.32041969029089	5.22718656043148	5.35761534105885	5.2443429022129	5.28144603457606	5.32004775976235	5.2480110354756	5.30310124317323	5.13079499317591	5.27961243810042	5.27397085620545	5.36007627069638	5.35781940623311	5.34052666406976	5.29966228130092	5.15325408885218	5.42864156501858	5.29158514115647	5.3536267616246
Ncoa5 (nuclear receptor coactivator 5)	0.00898515179379859	-0.278435699009358	0.536355950022904	0.102993371339188	0.536355950022904	0.102993371339188	1	1	FALSE	4.27808885555659	4.40979822782842	4.10951936413864	4.23590317427896	4.29682445864937	4.06672641945651	4.46739035240074	4.47845415341602	4.08510167941277	4.29317181300817	3.99641586452059	4.47157767678234	4.07598607613477	4.33393888996737	4.2416876707424	4.62028728413045	4.06512420006932	4.4104835759268	4.64285172443176	4.39256472073227	3.96243797092299	4.18919200596365	4.40371764212246	4.49492116913674	4.45221323066205	4.52199923580059	4.21196225205882	4.18026723191276	4.39901382465125	4.09411781130716	4.27699534398389	3.78423175063498	4.04581862368371	4.29241366782748	3.3989522798747	4.29412812687116
Ncs1 (neuronal calcium sensor 1)	-0.0585499875252071	0.0365497734736687	0.289250324060804	0.624444971926418	0.289250324060804	0.624444971926418	1	1	FALSE	4.71224359222011	4.71922725743342	4.51257455814701	4.58741900097109	4.85091940940621	4.81915211316276	4.86046129226063	4.57146445487111	4.70824794494019	4.7007892519015	4.56377437862958	4.77448663154701	4.63623018165193	4.62229786219736	4.69612738980005	4.61278889812741	4.52930873009809	4.67895641173273	4.61202216280806	4.61602239377652	4.74928754035785	4.55753875425155	4.65471621580049	4.87326691776555	4.62236229502941	4.47211730220078	4.26210988315542	4.50606871569911	4.57408939473005	4.55650912015614	4.53292159241967	4.60228464538806	4.80522537594566	4.62381419924582	4.82589245212704	4.72158593069709
Ncstn (nicastrin)	-0.0111878777369758	0.0265032115703711	0.484857093603697	0.614927138360134	0.484857093603697	0.614927138360134	1	1	FALSE	4.83000173483992	4.92824239364893	4.98438883553862	4.73703772711494	4.84497309715682	4.74674808933388	4.94273499797494	4.99804653133089	4.87661516926662	4.9470255440098	4.88110661713976	4.79379186329501	4.80366101980544	4.94000696433362	4.789484087137	4.78469765540291	4.92057914277197	4.92774478267728	4.64458312490306	4.7454309694753	4.7108615236276	4.81740837203475	4.70243591422681	4.72364046840366	4.67691051910783	4.85832421622124	4.82606538957353	4.6153692111472	4.77585123103554	4.61813879132611	4.74611924740574	4.80899762832945	4.87121282425751	4.80655606617052	4.80124662262163	4.90069777941342
Ndrg1 (N-myc downstream regulated gene 1)	-0.417511080599241	0.00144224894466315	4.07830061581048e-14	0.754765972886479	4.07830061581048e-14	0.754765972886479	1	1	TRUE	7.19760987837947	7.3040363930013	7.24351676137205	7.29347164883813	7.31052190036932	7.29531895458227	7.19192777877875	7.20134960656358	7.30152363107744	6.89385968972538	6.86396322176077	6.90814038981133	6.69977370518433	6.81943827397117	6.72262995777516	6.8337756076758	6.8723855428132	6.96771043885202	6.96244491192344	7.05631256409968	7.08238326064949	7.01383070297449	7.00975025353057	6.96602663707192	6.99633224882505	7.02037996406185	6.98526132750732	7.04778919837356	6.98363209678909	7.01777718595837	7.08713395416055	6.97041654722148	7.00434408046099	6.99803750224118	6.99844375534508	6.99812779059549
Ndrg2 (N-myc downstream regulated gene 2)	-0.0410448555735113	0.183687486849823	0.437953021156293	0.13580093933706	0.437953021156293	0.13580093933706	1	1	FALSE	4.4204285038363	4.53455345964217	NA	4.5318181021214	NA	4.18873323161033	4.12039341559244	4.35909240252248	4.23992497813801	4.14363014755077	4.24000896473507	NA	NA	NA	NA	4.5064432644286	4.18385170748523	4.43151599040644	4.63947529361093	4.3210477823898	4.27102968742606	4.28110473161226	3.95585213217609	4.25628607058509	4.43461488473071	4.22512065568444	4.14626419486653	NA	4.56144834178548	4.38079177557199	4.32166838640554	4.40699917274447	4.39943089228206	4.49932929383862	4.52708910744606	4.62233886524162
Ndrg3 (N-myc downstream regulated gene 3)	0.16203039064167	0.0119023326852545	0.0820555651853266	0.742071397892719	0.0820555651853266	0.742071397892719	1	1	FALSE	6.30646640775686	6.2258668039755	5.85014432206254	6.23317098155754	6.17070825234411	5.73446305408913	6.00643268112314	5.90433235404902	5.99287264178503	6.2146047170033	6.32174413954225	6.11135897066597	5.90188780226941	6.09824478581877	5.89059747221202	6.5362394435727	6.3090433666729	6.49901031676057	6.10290373810442	6.18752825435828	6.41566741371602	6.2679758053849	6.35384373915164	5.98985427231307	6.28781948125372	6.28168712387309	6.3117719246126	6.20120843863638	6.19132773568367	6.29088512567267	6.3398535650902	6.18400648967685	6.10383540397416	6.26450265262397	6.47807712144192	6.25247621413522
Ndufa10 (NADH:ubiquinone oxidoreductase subunit A10)	-0.131645797251893	-0.0034633549744515	1.76303329638976e-05	0.741568970919749	1.76303329638976e-05	0.741568970919749	1	1	TRUE	6.76394266044725	6.83262423007108	6.71773125128975	6.80206393740046	6.80936299199741	6.76756211110726	6.87768290957012	6.7476827835115	6.82224576971789	6.64268713325977	6.65580975435545	6.74421492647062	6.58800697939544	6.65155403482	6.74452441517391	6.63451631104182	6.64757354964535	6.64719936568332	6.68484678345171	6.65054917256184	6.68014147634207	6.73975361171871	6.74805863915717	6.78324709737812	6.74925267331335	6.70390357344466	6.71069624753155	6.63609819456177	6.70202026775439	6.74114335495532	6.70566003155243	6.75676979223913	6.71130216733923	6.74464550137876	6.6735140244141	6.74812574593397
Ndufa11 (NADH:ubiquinone oxidoreductase subunit A11)	0.117386238514037	-0.0367964913575959	0.166492056079787	0.664829459949015	0.166492056079787	0.664829459949015	1	1	FALSE	5.21082132757482	5.24334538260281	4.94021844221294	5.84610964948378	5.55690757765057	5.62045151802412	5.74602247816073	5.36214722762545	5.54730175157835	5.58892446687358	5.635394543135	5.72685300984434	5.67530220415863	5.41587694860768	5.43675484315673	5.64593505752001	5.47356614030654	5.53119428793739	5.56997101931784	5.62527341217368	5.58107401095943	5.49809126854089	5.44429269668107	5.58606814314371	5.65160282459666	5.66768495705595	5.56839698991614	5.62109947293531	5.3290912967873	5.53571395146243	5.47416019799299	5.68067035959696	5.57905038181863	5.6769753784088	5.40678494367807	5.55774091748652
Ndufa12 (NADH:ubiquinone oxidoreductase subunit A12)	-0.0530116921159436	0.0152248389416393	0.167728627376719	0.680829970644589	0.167728627376719	0.680829970644589	1	1	FALSE	6.58879407530386	6.51746625496855	6.62510388004368	6.74744111030744	6.53231540067263	6.67139245527691	6.68946690602075	6.6695228901632	6.68313498512609	6.46699573992726	6.54217290967183	6.67601346978567	6.56637375573255	6.58173235998905	6.58806096540181	6.59234341121528	6.64175987428173	6.59208024283443	6.54143739969765	6.60222079450811	6.45059103192519	6.51985637480243	6.49156773509049	6.51674954908833	6.49554167626392	6.62763747756548	6.52829938148296	6.64947175718163	6.43606353703784	6.7071520318043	6.64632109140387	6.47907854757805	6.54065502499625	6.52107272903579	6.51125454155361	6.41985571030796
Ndufa13 (NADH:ubiquinone oxidoreductase subunit A13)	-0.0993873960936853	0.0927198679614082	0.0503450255515473	0.181281246339383	0.0503450255515473	0.181281246339383	1	1	FALSE	7.63011420034994	7.48992019370951	7.54856763272031	7.61451845350707	7.53902694585767	7.61193219214672	7.63040547148232	7.46321373126572	7.46029206074283	7.49841842746429	7.52581049353214	7.55626845982949	7.41516711058913	7.19965271619888	7.28379216092501	7.5457908004622	7.6282997139383	7.4403044339995	7.48112130653612	7.49527143663529	7.55056210859844	7.4669778004318	7.57437403178901	7.45833278473561	7.56414948998573	7.41446537981153	7.60183020319623	7.6745171469704	7.5835491697707	7.61438593744167	7.46216686580615	7.6577114522818	7.68808941780603	7.57776868997421	7.64932085479912	7.53405381852235
Ndufa2 (NADH:ubiquinone oxidoreductase subunit A2)	-0.103309829331057	0.0979140342333199	0.047573262791669	0.169479648865819	0.047573262791669	0.169479648865819	1	1	TRUE	6.48323697120581	6.61002083412078	6.47470210282322	6.43514016844515	6.62853011257917	6.59576322200583	6.4994377299815	6.57783212200295	6.35430228346727	6.44612552109219	6.29968975229365	6.4002954107448	6.32990932809289	6.34856528866578	6.37670712640698	6.56200424537997	6.37081990201975	6.59506050795614	6.51481502939639	6.45709025859684	6.41832995949629	6.30606898265498	6.35093741407822	6.22619059322684	6.33285828112069	6.5154522726492	6.49467321151253	6.46343936210694	6.59729130101902	6.3737508596455	6.48549767206223	6.51331545128145	6.48793808552996	6.59431713847194	6.42882410567968	6.55326833503514
Ndufa3 (NADH:ubiquinone oxidoreductase subunit A3)	-0.0700355142466737	0.0107072159630049	0.395363699292263	0.750556201434969	0.395363699292263	0.750556201434969	1	1	FALSE	4.6868478527206	5.11567834838078	4.97046716640473	4.81336563520232	4.85493817934491	4.73222577687535	4.71653552335062	4.19806976915569	4.30956911990141	4.69372668979945	4.85106937822545	4.89622340289522	4.20015120085375	4.91754632622448	4.52872758153442	4.58260417232813	4.43806658092374	4.65926241033169	4.59525897356983	4.35515725567247	4.75678313304761	4.65424075470011	5.00535956296899	4.26400339108235	4.73951870732345	4.37450397045696	4.60516835130196	4.3812902952081	4.30456944933373	4.57745904122809	4.64143620437148	4.68721189456992	4.49483798810342	4.60813503912119	4.69337544052927	5.05804369132557
Ndufa4 (Ndufa4, mitochondrial complex associated)	0.055586016864319	0.0176983775345083	0.21753586299444	0.686775690224624	0.21753586299444	0.686775690224624	1	1	FALSE	7.94553162448018	7.99370832309852	8.05485390228265	8.04409899246108	8.02081885905094	8.05365984738232	8.14731178728374	8.23785048510804	8.06217569104646	7.9656342365752	7.88594645947072	8.00554034274575	8.18635693863535	8.28570737207698	8.23663133238948	8.1666752802915	8.15996213290979	8.16782956887803	8.18436956734048	8.10521186693473	8.17077133461505	8.12797884963295	8.21590666882054	8.25493411860649	8.21162065344109	8.12796337812358	8.11335670144323	8.1583622757253	8.12387308487729	8.1716922219239	8.06960013822719	8.23353340005793	8.09613005266247	8.25281678923596	8.25336532451001	8.31202524954866
Ndufa5 (NADH:ubiquinone oxidoreductase subunit A5)	-0.126995854617242	0.038655680000349	0.00194490921212441	0.453713445948083	0.00194490921212441	0.453713445948083	1	1	TRUE	6.19863165886819	6.02192161833908	6.3078601761728	6.18527190559382	6.19912656920512	6.29017739639717	6.26820231001651	6.22498565223821	6.29519587442874	6.11405879505033	6.11660804123981	6.15271885327587	5.94016205114278	6.07730068848711	6.11268762377859	6.20479022164114	6.05711663745843	6.07296755763038	6.10532607636079	6.15085817633894	6.03554913396458	6.16308607215026	6.13206679190011	6.09511214811586	6.08862501549948	6.12220886170023	6.10058665465722	6.23177990679105	6.12781278009838	6.12839651768148	6.11870648596936	6.27454495339751	6.15676266454022	6.06756128006813	6.10046891555684	6.13528654658764
Ndufa6 (NADH:ubiquinone oxidoreductase subunit A6)	-0.0714350458598752	0.00681636785780644	0.0808311233731622	0.73141842109009	0.0808311233731622	0.73141842109009	1	1	FALSE	7.25222073003736	7.321008083514	7.29419798649742	7.38498228234689	7.40832124805635	7.32851337233723	7.37191600739162	7.39719543745231	7.31301905217054	7.24645559354538	7.38548280761777	7.26917344322264	7.31511332456312	7.2538474849874	7.33584587068178	7.215494171434	7.16389115314459	7.24315493786815	7.19148369193759	7.2938302662969	7.19683323427276	7.32084566764572	7.24044790602386	7.36958862247276	7.20675065638279	7.2004376534676	7.25724639506855	7.3533674042067	7.263907648263	7.29625548935566	7.06696100384155	7.20468851127495	7.36570128459438	7.39224013347416	7.23842384774212	7.15726608153625
Ndufa7 (NADH:ubiquinone oxidoreductase subunit A7)	0.138782211525724	0.054581024940607	0.106300773025265	0.599186112101434	0.106300773025265	0.599186112101434	1	1	FALSE	5.52222213675667	5.37299387419039	5.2471034233221	5.70695318756542	5.5172000914886	5.73707289061984	5.7524970610731	5.66164700248879	5.740153131341	5.56746330806252	5.79088669837374	5.48179297483434	5.87223284774276	5.66531033221867	5.78750821237653	5.86504778922595	5.74742768283122	5.72921285691168	5.66460798986892	5.75374090558924	5.38543448861294	5.4153124868121	6.02376322286702	5.5721165889839	5.7734188151413	5.69335592417324	5.8685262703984	5.96046769093872	5.6690154235229	5.7987582055552	5.7090203808363	5.62264049467543	5.75944349172384	5.7354274025499	5.56379877908186	5.82293404802837
Ndufa8 (NADH:ubiquinone oxidoreductase subunit A8)	-0.0673274992608778	0.0461913565234335	0.0836606586421634	0.387382838290665	0.0836606586421634	0.387382838290665	1	1	FALSE	6.38176269129499	6.24715660463434	6.31978410044147	6.51288739099707	6.44158805259163	6.44401268381522	6.41590905207183	6.57359114470769	6.27638872002267	6.31335470294068	6.36696734812673	6.20798067537081	6.39743163226706	6.32815609206449	6.29076350940883	6.3563480836349	6.37444311005154	6.37168779336397	6.27115297856871	6.23370019702656	6.34970142374453	6.2428273141058	6.37951006655307	6.27743991550871	6.35372731624319	6.33026258854096	6.2372998425177	6.42401844175087	6.26608188378366	6.33982150492334	6.34235739962943	6.29636379435058	6.39454329463747	6.32447760767965	6.35554667296867	6.34813325179646
Ndufa9 (NADH:ubiquinone oxidoreductase subunit A9)	-0.156759395001671	-0.00212224450352257	1.53495524032777e-05	0.750556201434969	1.53495524032777e-05	0.750556201434969	1	1	TRUE	6.54812215689132	6.61142618704101	6.59957071929528	6.68741067864774	6.6486523830238	6.58906084084911	6.67222731141446	6.67715584111959	6.72273923629671	6.5662930717941	6.5098905736216	6.48227554334626	6.43202736572471	6.50688910456593	6.45963817154938	6.4042048969345	6.5731078746973	6.4112041973302	6.47785538710461	6.55787414594981	6.49578309016093	6.58089769717906	6.4528342608201	6.48240463130025	6.5137228593262	6.49458361634154	6.55519036079299	6.51585119506975	6.53983966453532	6.55046360464617	6.52895413233744	6.4590217038623	6.55411452608726	6.54138473828436	6.52224097187915	6.38017531174203
Ndufab1 (NADH:ubiquinone oxidoreductase subunit AB1)	-0.234043417077378	-0.0323375895339496	0.0552586289725327	0.710530477374487	0.0552586289725327	0.710530477374487	1	1	FALSE	4.4931925777048	4.49148115366669	4.65923957221832	4.85593987963065	4.63367532020879	4.78933279479895	4.27282943922131	4.33148309199906	4.36286259622216	4.49364733397521	4.60992039936555	4.56800169350976	4.31009286337988	3.85317728929812	4.22468860017996	4.11415876872055	4.36263119225524	4.24732753129007	4.27694325132443	4.41750150076256	4.44546848867519	4.47051083517728	4.73131903102506	4.07412004968019	4.09078569669956	4.39431520205067	3.930226391146	4.52223783270914	4.04990081217333	4.24222901830169	4.51604667408578	4.18386758334608	3.97808577562313	4.20420333239365	4.50247063767846	4.34111047442413
Ndufaf2 (NADH:ubiquinone oxidoreductase complex assembly factor 2)	-0.0723915709828908	0.17360147137461	0.358339354471365	0.264613481089534	0.358339354471365	0.264613481089534	1	1	FALSE	3.954959340786	4.51840924386967	4.69356501424978	4.49410194694569	4.48983190811032	4.62413014605584	4.51201192031805	4.51980606417268	4.57441641973809	NA	4.4503534839162	4.44574656410316	4.13705261109088	4.82177143134725	4.19802260761727	4.65191274464578	4.25953614088944	4.35090029674565	4.54841196303157	4.52486606458593	4.74516740114509	4.4519232152106	4.42061040243401	4.22522864934622	4.24804899843721	4.08939645352542	NA	4.72940049908955	4.39555641298655	4.69349253312156	4.64753901365279	4.43116828537353	4.49166713698455	4.6179801691595	4.38426398412562	4.83170499905837
Ndufaf4 (NADH:ubiquinone oxidoreductase complex assembly factor 4)	NA	0.43810057859445	1	0.251223345109043	NA	0.251223345109043	1	1	FALSE	NA	NA	NA	NA	NA	NA	NA	NA	NA	NA	NA	NA	NA	NA	NA	NA	NA	NA	NA	NA	NA	NA	NA	NA	NA	NA	1.55789037754247	NA	NA	NA	NA	NA	NA	1.99599095613692	NA	NA
Ndufaf5 (NADH:ubiquinone oxidoreductase complex assembly factor 5)	NA	0.117933420093063	1	0.579445603012326	NA	0.579445603012326	1	1	FALSE	NA	NA	NA	NA	NA	NA	NA	NA	NA	4.14418508362488	NA	NA	NA	NA	NA	NA	4.29514259767322	4.02878129763365	NA	NA	NA	4.10467213128256	4.52334239880145	NA	NA	NA	NA	4.50484917171436	NA	NA	NA	NA	NA	NA	4.28351438303153	4.50745850065931
Ndufaf7 (NADH:ubiquinone oxidoreductase complex assembly factor 7)	0.383513308011285	0.0504813458840182	0.0892017525219582	0.712143463972776	0.0892017525219582	0.712143463972776	0.629730960717204	1	FALSE	NA	NA	NA	3.48193179034181	NA	3.16777538816081	NA	3.8093321197735	NA	NA	NA	NA	NA	3.75511190393903	NA	NA	NA	3.98460757760096	NA	NA	NA	3.67404251675151	NA	NA	NA	3.64082912749838	NA	3.71701283636798	3.68613070163967	NA	4.03359038850314	3.44108503676099	3.69537029164271	3.6743137531393	NA	NA
Ndufb1 (NADH:ubiquinone oxidoreductase subunit B1)	0.184903288771841	0.0209467201877611	0.101624137833795	0.727580466208764	0.101624137833795	0.727580466208764	1	1	FALSE	5.05177231141634	5.08718276149849	5.31798053487468	5.8471074714326	5.96311571771051	5.90402881845418	5.92173622633558	5.78499858130738	5.90627491436973	5.73696469248152	5.76311408090448	5.68531506939496	5.8500918010828	5.8459165238288	5.81528850074985	5.90346011958171	5.9266684081636	5.92150774015836	5.63737549649458	5.81964008540865	5.62530263983787	5.92293756334009	5.84887327793489	5.76978760457688	6.09875640780814	5.9318035917477	5.77884461000866	5.71238943058744	5.66370325587356	5.8395565437543	5.89613135117999	5.9267514171525	5.83959181457659	5.88241317794135	6.00275426927382	5.85855049850777
Ndufb10 (NADH:ubiquinone oxidoreductase subunit B10)	-0.0897242766519811	0.052674744128674	0.0277852512117867	0.326597466234696	0.0277852512117867	0.326597466234696	1	1	TRUE	6.7251412719596	6.77147626399356	6.65632474713704	6.67518080237448	6.64025216775831	6.67105271450135	6.7210034616898	6.75564872368592	6.65133876610593	6.7172102990196	6.51533083957994	6.64217591463717	6.59627027641126	6.62046764713044	6.57315484534273	6.55830896704397	6.58712192075566	6.6498597194174	6.60107099517333	6.62393561291865	6.5223696719685	6.60648664539861	6.691171212233	6.44531949764523	6.5937690687203	6.51451050440283	6.59946955437738	6.7530428797402	6.61850737363856	6.53275020155804	6.65250083575187	6.64427451068298	6.45482732824711	6.71258202470791	6.72379061903511	6.57989968663413
Ndufb11 (NADH:ubiquinone oxidoreductase subunit B11)	-0.20144430061929	0.181410898008711	0.000847572942419435	0.0115905651636302	0.000847572942419435	0.0115905651636302	1	1	TRUE	7.21828714223724	7.2532140252646	7.26463963780066	7.05353495729083	7.00826053130306	7.10669379120375	7.08850205594593	7.11748726632592	7.16296527124245	6.97574481233986	6.90480920956471	6.96492995629172	6.98840066372944	6.91862475557459	6.79505259120049	6.95733424742805	6.93040618922355	7.02528354768843	6.92408800569195	6.97864182579697	6.8827897566522	6.64662350847658	6.7610857718691	6.7295255803176	6.87463714931415	6.94162280850121	6.90613298182103	7.06900393330414	7.03755793542403	7.1683612346213	7.05251371098453	7.07837500193913	7.22259206621075	6.93275805986262	6.86429759318523	6.85238593498744
Ndufb2 (NADH:ubiquinone oxidoreductase subunit B2)	0.0828218235747617	0.0459837016890477	0.295099532034239	0.647417825689255	0.295099532034239	0.647417825689255	1	1	FALSE	5.47213355284751	5.31166295396902	5.34884852131127	5.35468488005835	5.45175840772742	5.55127298456126	5.72448656784934	5.60944176124972	5.67829730860359	5.09775404778343	5.44714605855091	5.33046876659032	5.82965678180525	5.70159341275746	5.70995502687753	5.83728984567287	5.70580653692209	5.58831287339048	5.77759330192324	5.61832676538697	5.4738940384568	5.94070707251254	5.76530930764998	5.60947722137117	5.80148720955109	5.49514509423772	5.44855080409183	5.61202806232754	5.69620252125361	5.45541928679397	6.02912375828847	5.75385587361936	5.6084514809021	5.81559848310906	5.74140226591959	5.63226239816907
Ndufb3 (NADH:ubiquinone oxidoreductase subunit B3)	-0.0891388905302286	0.114406467120661	0.294005996780492	0.430745533407309	0.294005996780492	0.430745533407309	1	1	FALSE	6.07124352827409	6.22007839008945	6.40305464318301	5.96284743282284	6.02419333145344	6.2383130154001	5.70553286388756	6.20354377528266	5.88031819361283	6.22687069944699	6.05827319677058	6.2490774145239	5.82879657643645	6.03501019397489	5.70179299704787	5.86067482585592	6.01373692636782	5.9326423288095	6.24285969883774	5.97582733746346	6.01331932318634	5.94917771672344	5.79533577848944	5.58679476166625	5.77856342311702	6.03683078219588	6.01609957769873	6.12680976767267	5.63739868335324	6.00157708538953	6.14798636391643	5.9002871989974	6.36728718559148	6.03072892530408	6.26622434219163	5.94616705104778
Ndufb4 (NADH:ubiquinone oxidoreductase subunit B4)	-0.125392167561903	0.0402446774089876	0.000769027863144341	0.383723671653789	0.000769027863144341	0.383723671653789	1	1	TRUE	5.92139110305511	5.95710900828208	5.9170951509356	6.03866663272861	6.10864781238465	6.07554118805207	5.93924303601974	6.00406312390737	6.05881433864416	5.84988920224854	5.79995245635777	5.83255334604239	5.89301023179274	5.90668379449822	5.85769491516232	5.86929895122106	5.93089105917239	5.95206792945685	5.92757650394576	5.88992370606789	5.88692320987201	5.92240719528383	5.86900276467525	5.74018821899549	5.85198634835478	5.87038938082632	5.90250776999997	5.81510657926288	5.96763897488154	5.9040866396818	6.0185229057318	5.82423068777969	5.89202423358147	5.92353666846309	5.93393137907098	5.94402912624894
Ndufb5 (NADH:ubiquinone oxidoreductase subunit B5)	-0.162625193801424	0.0971599861389749	0.0233998889747065	0.30317328288466	0.0233998889747065	0.30317328288466	1	1	TRUE	6.27931899487491	6.09625763563222	6.27466421765855	6.33128780915033	6.25305325242876	6.19813068386113	6.06963343249914	6.10095873114485	6.02361243280121	6.1161651079555	6.12183186794023	6.07652275367149	6.16176275086088	5.93941936307588	6.14935896200678	6.05372174542052	6.04529661436769	5.4992112805393	5.94581134027015	5.98410168624093	5.99844601198726	5.9667557568865	6.11417959569655	5.95548252776002	5.97954980907539	6.08465746816437	5.9158817683908	6.11070566738347	5.95584748365193	6.13284002414397	6.13246374213187	6.14708889400853	5.97133431925893	6.16763691708283	6.1346645249316	6.0667242671296
Ndufb6 (NADH:ubiquinone oxidoreductase subunit B6)	-0.107743678122536	-0.0070050000693003	0.0434260798365977	0.741387585375099	0.0434260798365977	0.741387585375099	1	1	TRUE	6.69636946603245	6.86710572950265	6.79693513247838	6.81059733954629	6.86331902873188	6.75405905052464	6.57143866676637	6.77117250396552	6.71375079455187	6.68887971147322	6.78928583877824	6.61322663918887	6.57242132269478	6.73072146180879	6.64342043006935	6.64204447040656	6.47772103512372	6.71733369945369	6.70267139408326	6.57697555420653	6.70308685303279	6.70687585184828	6.68962065558322	6.66892752010231	6.73711887237154	6.68307882618796	6.62346452929719	6.76100596354685	6.70411114053241	6.62710484233439	6.78800700412042	6.72537307510359	6.62269173612786	6.70118861538851	6.35488936012998	6.74440331880537
Ndufb7 (NADH:ubiquinone oxidoreductase subunit B7)	0.000952505512597401	-0.0521909612373518	0.55010435034486	0.64032226613005	0.55010435034486	0.64032226613005	1	1	FALSE	5.54084252372769	4.54442974471331	NA	5.47181500680054	5.54146218087408	5.09160675403478	5.61913125256549	5.4451373765995	5.46265113550366	5.18865016203416	5.30490889625678	5.48263857378095	5.47512056066736	5.38308907217279	5.34544250569353	5.36665792966451	5.33665115679987	5.18212416421486	5.45262178987027	5.36292569995378	5.311626628592	5.52722050414117	5.26460023243864	5.73009374762938	5.65100862501254	5.27262791891852	5.50501755552812	5.43845587755457	5.24131776017999	5.41405094472604	5.39195326807556	5.45159687812596	5.46059514191433	5.38920884683143	5.31570388549208	5.5051414480483
Ndufb8 (NADH:ubiquinone oxidoreductase subunit B8)	-0.188491366240876	0.057864485940303	9.85940696256796e-05	0.319215147000156	9.85940696256796e-05	0.319215147000156	1	1	TRUE	5.87206782038289	5.70159341275746	5.79657439415969	5.69390506938195	5.73626661945917	5.66626235578616	5.83679771108951	5.60146476349126	5.71751192589307	5.51850996083855	5.44177560106342	5.62737629198271	5.63131677022376	5.54873561383812	5.47790394498331	5.48152176181691	5.57296846893879	5.6259133625477	5.60699882573193	5.44671279047356	5.50895783945502	5.51214469733882	5.6155428335844	5.59823417522022	5.70884661881438	5.67086582296675	5.57956636016021	5.70634820115853	5.6581372034712	5.66492081614124	5.71824927514139	5.55505841853155	5.53297767955245	5.70715755486418	5.63364916755724	5.59215202079024
Ndufb9 (NADH:ubiquinone oxidoreductase subunit B9)	0.0630422745505217	-0.0435672664584323	0.266159462262097	0.590234722912959	0.266159462262097	0.590234722912959	1	1	FALSE	4.9207268059085	5.04729408009402	4.83277864393321	4.97009438352708	4.83786757408289	5.25937795436036	5.36198937796407	5.08831123588866	5.2644313401238	5.08091770018509	5.0457225357346	5.05857193218223	5.06465008444489	5.08873100670406	5.27192984397086	5.21988484885859	5.10019134965316	5.21965256510381	5.15081959821213	5.21255377571356	5.12250707268573	5.16454092834161	5.27569246287772	5.03739540125203	5.17105867450576	5.313133363634	5.18324035396482	5.19032645039215	4.98819385977822	5.11147373781405	5.14157993047203	5.22761401821522	5.20368667229047	5.18314902568034	5.25151838878459	4.9412941496344
Ndufc2 (NADH:ubiquinone oxidoreductase subunit C2)	-0.0621511299745023	0.0471956736515516	0.139030136156762	0.429472165588634	0.139030136156762	0.429472165588634	1	1	FALSE	6.80905424002572	6.71560513212996	6.64246764915021	6.62687129638928	6.69924622678801	6.66230520854293	6.78574669889791	6.88540353447964	6.8146785889699	6.64174542628059	6.54776135939418	6.6493567853695	6.73287969180517	6.65726842337508	6.79503959962437	6.72403628636524	6.7726642757876	6.56126655760132	6.69263642280028	6.68199734033258	6.75872956845786	6.64588895701801	6.45247683049119	6.58105291471887	6.644995468901	6.63874143612064	6.60562026193192	6.73725410432433	6.65288798438688	6.56068438857779	6.69391900435803	6.6674380191387	6.66858719829358	6.6858140332275	6.7400370660962	6.72027846523333
Ndufs1 (NADH:ubiquinone oxidoreductase core subunit S1)	-0.122122215339808	0.0375755566856284	4.92567160440988e-09	0.0728530579409783	4.92567160440988e-09	0.0728530579409783	1	1	TRUE	7.85543537873374	7.87578006306849	7.88290588934434	7.87667655505943	7.86625891603895	7.8408219746795	7.9163512391702	7.88735467171465	7.87617311443746	7.78163511083629	7.7232718505862	7.73311025501638	7.79593574403075	7.75407909932603	7.72057261149105	7.74724639966955	7.79637062798126	7.72643616525098	7.77819543225074	7.75523477583649	7.74290896057505	7.76815123506166	7.79063521509953	7.76632350455705	7.78704713366166	7.79125407181595	7.77134420227467	7.82114894443219	7.78969665214989	7.78913583013915	7.84021772822342	7.78583168771882	7.79862084218864	7.82203539694441	7.83402221194488	7.80856524756206
Ndufs2 (NADH:ubiquinone oxidoreductase core subunit S2)	-0.0880631620938861	-0.0213836375046626	0.00732698791479523	0.573002837920075	0.00732698791479523	0.573002837920075	1	1	TRUE	6.55092066774641	6.4942971944542	6.58337315824205	6.66698377006666	6.64734329407724	6.64016249415021	6.64170786080044	6.59996638451467	6.72297142567504	6.58640447489506	6.55728141461052	6.55697959476191	6.54312928590397	6.45469410409427	6.49799230830156	6.49910123241368	6.45621311648969	6.60336225941127	6.57396371262495	6.70109155804338	6.61236576959858	6.63426943883377	6.60472964034543	6.60639040625833	6.58498053429646	6.70314223852092	6.54550818963978	6.53573572120811	6.60741465345594	6.62139843092351	6.62557004547269	6.65171187813156	6.56246529957185	6.62684939951846	6.59676224708468	6.54608107525284
Ndufs3 (NADH:ubiquinone oxidoreductase core subunit S3)	-0.0915392385314167	0.0346478913299504	0.000914287367479053	0.313754748714487	0.000914287367479053	0.313754748714487	1	1	TRUE	7.08337294958213	6.99045572860979	7.04234885231073	7.03122976034716	6.96641893086815	6.92006696801163	6.94463593509583	6.98852564075709	6.96670731415032	6.94131762775088	6.90769587555328	6.86564667562456	6.96235236250495	6.91792100479142	6.88009774972197	6.94243239840702	6.84803447624912	6.84441076234687	6.8842804345434	6.90628934740607	6.86392606459607	6.97863038659462	6.90728728220286	6.90961711570622	6.92558410938936	6.95558016831819	6.93054811924786	6.98470326682514	6.97606571686251	6.90150652250782	6.92273304987684	7.03698678854084	6.92852429703144	6.91682294522435	6.97263522073365	6.93359624237161
Ndufs4 (NADH:ubiquinone oxidoreductase core subunit S4)	-0.151929668427124	0.172455766563926	0.01362743158068	0.026419368970159	0.01362743158068	0.026419368970159	1	1	TRUE	6.36295199236067	6.44784199171378	6.34896002890957	6.17375707563206	6.17673166447391	6.12699349906797	6.19507391705566	6.21034405229479	6.37765303362963	6.30758153018889	6.19517433851438	6.20977111346161	6.01545742657525	6.07460818876144	6.01127422612507	6.07190851002363	6.09572614126585	6.07143876437783	6.06590399682044	6.1666752802915	6.18016377782968	5.81299358537517	5.87272535447815	6.00975473157882	5.95428007734443	6.07640731001963	6.00590295685824	6.20838069361024	6.22457091978855	6.27079241573105	6.13363955455547	6.27298056097777	6.27248235896938	6.01961519003173	6.20504446618964	6.08940280981755
Ndufs5 (NADH:ubiquinone oxidoreductase core subunit S5)	0.217371654051342	-0.0103363549670189	0.108164249665583	0.750556201434969	0.108164249665583	0.750556201434969	1	1	FALSE	5.03089221221726	4.52876508205536	5.0331366366983	5.74718328092635	5.7301725665671	5.75432099956741	5.89922639466087	5.80013629870384	5.82274289254407	5.71284061066061	5.53367858479626	5.85476368280157	5.70635372729656	5.71958869651541	5.64566707774635	5.62129878514402	5.74473698199392	5.76399310344793	5.72458206403889	5.69866299988588	5.64488878979729	5.77108532623349	5.66512838159263	5.74220297760097	5.71021683975262	5.77371682860509	5.69861022010464	5.69998741784097	5.71304689600225	5.62900974866639	5.84295872440025	5.94017144980754	5.74135372365299	5.65063820290337	5.48418003192369	5.63472103771089
Ndufs6 (NADH:ubiquinone oxidoreductase core subunit S6)	0.0647848818972198	-0.0148470663272755	0.176279670513	0.703443993258241	0.176279670513	0.703443993258241	1	1	FALSE	5.36648658468046	5.24294922931366	5.34620876262748	5.4959285585001	5.53544335720694	5.2844067858696	5.59544696844377	5.46274600714397	5.52831501145683	5.44749985275164	5.45891018689225	5.3998683418643	5.51454837629565	5.50749021528257	5.53193347818504	5.52127692570837	5.51796537596004	5.54150244937792	5.57555437330874	5.3673605809081	5.41135505835961	5.32850260136125	5.56117030964168	5.64822669981258	5.50756632753404	5.48722585351956	5.60637115765986	5.42924771197614	5.46969390796771	5.42179218462596	5.34187903506903	5.56704036730278	5.46629103931323	5.573604776937	5.59119468762689	5.4989656543412
Ndufs7 (NADH:ubiquinone oxidoreductase core subunit S7)	-0.0431745585078216	0.160339398187343	0.362155109011514	0.0889266744330464	0.362155109011514	0.0889266744330464	1	1	FALSE	6.54653026843732	6.63385837549649	6.82667559138693	6.89824463713897	6.63752040824768	6.63822592050909	6.83941797146097	6.69238534950625	6.66648677132228	6.85545406709853	6.75635616597544	6.49480279468398	6.534684178291	6.66452550618807	6.63485460257216	6.62091332563933	6.68588409859881	6.74329952788826	6.86565904668953	6.72109918870718	6.589947706421	6.71219681075297	6.62313233750591	6.60966928188378	6.56482170166538	6.63153359200776	6.2728499628579	6.92607060241063	6.64042282148581	6.7967534769737	6.86085109140549	6.70951121443197	6.6779310100453	6.68878182247544	6.77925972037238	6.95438245257678
Ndufs8 (NADH:ubiquinone oxidoreductase core subunit S8)	-0.090427050605074	0.0231369764368028	0.00308469070707474	0.537642964300041	0.00308469070707474	0.537642964300041	1	1	TRUE	6.29878293322946	6.29136964626076	6.35608393150294	6.33928706389319	6.41050053586022	6.42880233598815	6.34758948055864	6.35134210777966	6.31494661944984	6.25568766712223	6.28762558440497	6.31728416748548	6.24814769746253	6.17508142525408	6.14756313701396	6.25045381314083	6.32752030938645	6.31549739780667	6.31099442057388	6.28575914924754	6.23719848608437	6.26173013108131	6.38446431478275	6.22304213184623	6.32454781317567	6.28246575252558	6.31784671372779	6.3745491793819	6.26335935132252	6.34073316058773	6.33421070383966	6.33711162841586	6.30889597584957	6.25695591246671	6.29169932198621	6.3287664671262
Ndufv1 (NADH:ubiquinone oxidoreductase core subunit V1)	0.00763052362356999	0.0657984801622673	0.477897847859586	0.104958472893041	0.477897847859586	0.104958472893041	1	1	FALSE	6.85795612086071	6.7349128024022	6.76256143004889	6.99086412200639	6.87480925874882	6.94176363938467	6.92799124003948	7.00055217601214	6.92029330021101	6.85126181537244	6.90765982785329	6.88594036032474	6.90260423907663	6.9045081827595	6.9468244170964	6.88082019010163	6.88051411546424	6.92024565427759	6.85954720996783	6.88553775966887	6.80450536327245	6.905820199799	6.88145661742284	6.86014341627819	6.9102169789358	6.86601776143616	6.86804467847227	6.90097545874598	6.96271095843497	6.93083193741479	6.96300008379033	6.93801520237152	6.94303049908406	6.92415928391734	6.95477792500507	6.91597495794977
Ndufv2 (NADH:ubiquinone oxidoreductase core subunit V2)	-0.140930306597749	0.181465995138998	0.00502798601481679	0.00282073152861197	0.00502798601481679	0.00282073152861197	1	1	TRUE	7.0010027753149	7.16736796426193	7.01327241902191	7.11744570746605	7.14516793901838	7.10370744048039	7.15546591083815	7.11268970861459	7.10260564586884	7.08457456192551	6.99792463385167	7.06095526928323	6.84922367748161	6.83211783915656	6.92571464801066	6.96370530657948	6.97707380948558	6.95906300573111	6.89623551452577	7.09039828320244	7.04410992416359	6.78337807405897	6.75864962968289	6.85315981928326	6.80673649165267	6.95334673175261	6.76353108586152	7.1299320836843	7.13103379816387	7.04503881625444	7.14237259089004	6.98205808574138	6.9841108029701	7.01514739717553	7.09211227595765	7.0609336595974
Ndufv3 (NADH:ubiquinone oxidoreductase core subunit V3)	-0.121387723195564	0.14388893083926	0.123296308421869	0.202858094016661	0.123296308421869	0.202858094016661	1	1	FALSE	5.09051472988825	5.12752185446739	5.2745188630261	4.79672233373327	4.92595670655763	4.92436121976715	5.18080030072896	5.21545340058202	5.08603216672893	4.90707332540772	5.14619493941007	4.80620546071447	4.97906043820477	5.02983714100497	4.75192961886046	4.91634287843143	4.99811876201433	4.99462950267142	4.67453409516204	4.86722436730881	4.6875366543765	5.0902902969674	4.74719402473724	4.95117745607588	4.70422459791663	5.07133364052812	4.89630575997795	4.89558376434234	4.84730544950637	4.96389022599408	4.98057374922496	5.1562671630518	5.06973223678264	5.03711861173815	5.28840286125891	4.74594720870464
Necap1 (NECAP endocytosis associated 1)	0.0591101838064355	-0.0852641397613053	0.123296308421869	0.124730101803934	0.123296308421869	0.124730101803934	1	1	FALSE	5.6288085833394	5.47899121335586	5.60837163765409	5.52004188008799	5.63654632140164	5.61669880275621	5.51658883209011	5.52469371400084	5.64790735495721	5.68224179895588	5.64399179673514	5.54960448824351	5.59577217156962	5.69111536525274	5.76865808626864	5.59277992561854	5.53813459954158	5.64834176171562	5.69511133970277	5.75167259046219	5.64586878758515	5.72031951249767	5.58507069879185	5.71024990747306	5.71377003695486	5.60897774434587	5.61777452187194	5.54569351446047	5.6447734521622	5.57139770824079	5.67843535085289	5.64666670574111	5.59240022536032	5.58993422774767	5.38076753758756	5.63136915968059
Necap2 (NECAP endocytosis associated 2)	-0.0336797676623847	0.0342126542871901	0.397366012899219	0.624444971926418	0.397366012899219	0.624444971926418	1	1	FALSE	5.3051789367614	5.19256899631502	5.45324429069376	5.37539397788437	5.33502583832169	5.44707330506351	5.26759572185188	5.34224182421196	5.39439409529545	5.3430737606344	5.34753456066782	5.2311136347097	5.38207926583413	5.12414613217552	5.23880214229262	5.43834941369843	5.34511956259799	5.35938060482697	5.4804525568145	5.55585602490938	5.30888869690021	5.33839588864804	5.21033431033873	5.17975386757773	5.04116849714678	5.09287973836615	5.46078842530087	5.23861109683684	5.36489455153573	5.25492278404547	5.44886461908176	5.23661889650541	5.44172581181089	5.28860957224659	5.42774024601659	5.27444431650781
Nectin2 (nectin cell adhesion molecule 2)	-0.163332715499568	0.179743591339473	0.122017790368509	0.24676975780781	0.122017790368509	0.24676975780781	1	1	FALSE	4.06169844545941	4.16869818918845	4.54544949848326	4.25072666183418	3.91903491969195	4.34503437874435	4.48887486661415	4.35986549827886	4.38066019304709	4.15924165973011	3.80736522698538	4.43983586952799	3.72904151012793	4.1086080888492	4.27176927628655	4.23796899873402	4.25782529956462	4.03839228203979	3.86977272325138	4.31018740791371	4.44373261659108	4.10608863783159	4.38605215970631	4.19955456900538	4.51138580685721	3.83005245627156	4.04105895327049	4.48343530695463	4.40021000708183	4.36811878061985	4.42620436155261	4.31597915644137	4.43458819854848	4.28438827689424	4.2342560476883	NA
Nedd4 (neural precursor cell expressed, developmentally down-regulated 4)	0.0532733000341775	0.0035568173169939	0.012628611485499	0.729061953210878	0.012628611485499	0.729061953210878	1	1	TRUE	7.46461926158416	7.47603328585061	7.44645475224488	7.40409417165405	7.44838891493521	7.39973507049447	7.49374339090523	7.44456768600531	7.46120111331044	7.53705528716804	7.5129300447668	7.58242804546319	7.50768365938854	7.49663011736055	7.43419452001193	7.45714280448726	7.47239028877472	7.51784257987094	7.38494775696091	7.46201140694591	7.37726259663846	7.3720814835345	7.38164676958091	7.40017926052549	7.39421400657308	7.43279241901955	7.3955341354623	7.40407713624123	7.41568262291793	7.38119683589692	7.43983919321616	7.38881808179417	7.41236660618936	7.36828818553468	7.44380553873658	7.37860699056704
Nedd4l (neural precursor cell expressed, developmentally down-regulated gene 4-like)	0.0590603901645332	0.0726043693392706	0.226250341997581	0.349273219494546	0.226250341997581	0.349273219494546	1	1	FALSE	7.28061303922107	7.35086848112909	7.17822662340824	7.19824857598501	7.06999210270155	7.05106751995504	7.33087207322507	7.17530502647531	7.25419718685335	7.17728996370408	7.25982798717604	7.17527508189299	7.36003938774612	7.04789823243154	7.35360559133812	7.40103308792654	7.28691810159359	7.35904670662551	7.0275743044105	7.08077489887022	7.09937937312173	7.13775966135219	7.18256319595573	7.38931727827915	7.15492947068697	7.2539231033845	7.1396638986857	7.22980900112287	7.22508208456032	NA	7.19556414382548	7.09887428674445	7.21683314466645	7.31536696930285	7.29985822960721	7.30245614799269
Nedd8 (neural precursor cell expressed, developmentally down-regulated gene 8)	0.0651997764095532	0.0805884196467005	0.122340514435233	0.184227843195429	0.122340514435233	0.184227843195429	1	1	FALSE	7.8380819558992	7.78693608702495	7.7907915829117	7.84837881953092	7.72981105119448	7.73870029331644	7.82134031121554	7.83183924837117	7.89372623659722	7.83532408944109	7.6994891684276	7.76030079822566	7.88168908816035	7.82876484814258	7.85437597566008	8.02453023417907	8.04940750733197	7.9325218641792	7.95045091693405	7.96051171011902	7.92908083524258	7.91076263780162	7.88015286385263	7.95483607357286	7.99950962577717	8.07865252745485	7.96096919838983	8.01322216286776	7.9387386216505	7.89302237042827	8.06266141243142	8.12432296478422	8.08563710159033	8.05364898780354	8.12771065331468	8.05125789109419
Nek7 (NIMA (never in mitosis gene a)-related expressed kinase 7)	0.120533676140404	-0.0937633228952031	0.0254552209347671	0.191795633037983	0.0254552209347671	0.191795633037983	1	1	TRUE	5.32937837814085	5.36741649864325	5.36955023710004	5.65939086798352	5.66365202754478	5.56312761622561	5.71650808676875	5.61280069087322	5.62201959646617	5.63336726999655	5.61290092532087	5.62194050062056	5.59410062353147	5.69741799391745	5.73709993888656	5.63214313772538	5.59557228475152	5.86410441025947	5.73878134511748	5.60653106129816	5.65318616139444	5.67020017919521	5.72777617784515	5.7129863886924	5.66371748564207	5.72710905072794	5.83275839387649	5.57163737495861	5.66730743717878	5.60130429730255	5.67097059847556	5.59180805230638	5.59329400607046	5.64999189012953	5.61639004669403	5.52647263461661
Nek9 (NIMA (never in mitosis gene a)-related expressed kinase 9)	0.060580673100957	-0.0367295207616321	0.142716624924554	0.527432481129106	0.142716624924554	0.527432481129106	1	1	FALSE	4.98778016292125	4.93617620270774	4.76573098197414	4.90811636551483	4.9130090569919	4.95537790554263	4.80231731440359	4.90038381666693	4.99719754980346	4.96404276666976	4.93447875890688	4.87977437107285	5.12878417042525	5.0272292636492	4.95062704589236	4.97506150637509	4.79610452053215	5.05521301091155	5.03148342101434	5.00010819807069	5.08937526568272	4.94389320356903	5.03474835046214	5.0187988356344	4.92851719090026	4.96185480763616	4.90325523667446	4.94982437677131	4.84715508889374	5.05822556656734	4.91793293563118	5.06060947546167	4.84931376646821	4.98542756507894	4.93384642220372	4.9791336257134
Nelfb (negative elongation factor complex member B)	0.00432820812451437	-0.0361367012650104	0.541898039694533	0.670760616282236	0.541898039694533	0.670760616282236	1	1	FALSE	4.6347268451359	4.37446223788418	4.69161232739381	4.51761585193571	4.39567978996952	4.3001090778445	4.33734002491619	4.2107005626298	4.52073652693764	4.39417112499225	4.52834627089658	4.46138449231754	4.59310871911459	4.46545865779	4.28406988534516	4.13151540520486	4.54348969689861	4.62039286520831	4.62694136414262	4.35840329535917	4.46504065380038	4.29009996744018	4.42377983839226	4.48044609395227	4.15684961255475	4.43177671419798	4.79429628667037	4.33793225987436	4.64805121274044	4.50680502426355	4.54467084248156	4.25126462889425	4.37823415521924	4.05645347186966	4.53966133991266	4.43933057986916
Nelfcd (negative elongation factor complex member C/D, Th1l)	0.0232950973610657	-0.431035021789775	0.528598569783877	0.142868531634775	0.528598569783877	0.142868531634775	1	1	FALSE	2.36482733258925	NA	NA	2.80816672482327	2.90754831459863	NA	2.74699847485499	3.23207435092142	3.17380064070141	2.91665052170588	2.33461689858922	NA	2.75420767234949	NA	NA	3.45031388877837	2.75570159363123	3.16169584760115	3.1438097090519	2.85594386510819	2.75948397230927	2.79792190070622	NA	3.49639843291562	2.89907119569233	3.33873816505317	3.6110425080329	NA	2.888558182475	2.08895229123842	NA	2.39948831510244	2.80332004386214	3.12087775797209	3.07023818049354	2.40092860658885
Nemf (nuclear export mediator factor)	0.327115065324857	-0.268103477553536	0.0971319040763377	0.295290489489556	0.0971319040763377	0.295290489489556	1	1	FALSE	2.36484133679471	2.91340262883587	NA	NA	3.3104928171473	3.23018610188042	NA	3.0004850246673	3.54749918495523	3.38803795664837	3.21513185291863	NA	3.28820055111575	3.43522853072072	3.77576696884816	3.27296227795267	3.33709735243396	3.3937044910017	NA	3.62920505627586	3.186069459574	3.39536447226107	3.07402068886579	3.35863537840811	3.73377732451467	3.16402193638194	NA	3.0752810360739	3.61861455321115	3.37702654792165	3.17229548475702	2.98132661287683	2.34846756050065	3.59691129599113	2.70773459809998	2.97653227637627
Nenf (neuron derived neurotrophic factor)	0.102354643962558	0.0720844735926711	0.0055098204835832	0.13580093933706	0.0055098204835832	0.13580093933706	1	1	TRUE	6.1603676192131	6.26221890241106	6.1415697129331	6.1553829274793	6.28595699488942	6.27038690841636	6.28763112467659	6.27694883277077	6.38810685885348	6.30731193906419	6.31401670390136	6.35547267415116	6.32779333514381	6.44628270111535	6.32063991462738	6.36164555670634	6.30395787833954	6.41264097425707	6.03994990097873	6.16125888495751	6.20108098350354	6.06550122626564	6.05685877595129	6.2218190937766	6.09592441999854	6.1607124954742	6.12892023658324	6.11400463975288	6.21208485747744	6.17711452151139	6.19466428262377	6.28729128197917	6.23492661685087	6.18909512180801	6.18215396697598	6.18945099084381
Nes (nestin)	-0.178484016550532	0.0640710396541234	1.09592760274832e-07	0.07280963891402	1.09592760274832e-07	0.07280963891402	1	1	TRUE	9.17648235397361	9.18298769800858	9.21563006595311	9.08137691306892	9.07929543434446	9.12316436878409	9.06106061186667	9.09143009687288	9.1009540019611	8.98444979043614	9.02154912878921	9.00601464160727	8.88610197898195	8.91323051421395	8.90495067046802	8.91628554634605	8.93581330620453	8.93762981883151	8.91298810657572	8.89948985623685	8.9249312390522	8.79956009469713	8.81005422815918	8.80849767635985	8.86233360031146	8.88312896013253	8.88329394920949	8.95172765634958	8.93125164943715	8.9527761858966	8.94816278662799	8.95102238292863	8.94869720303598	8.89089655271476	8.90357761282714	8.88280503780369
Nexn (nexilin)	-0.159090753729079	0.0451419439850142	0.000237745896144476	0.391156884237211	0.000237745896144476	0.391156884237211	1	1	TRUE	9.5262546938286	9.45812973687509	9.46542151585389	9.39687873879685	9.28585761320371	9.37613190255737	9.35672705746463	9.33079366131996	9.30022212839373	9.35043315534773	9.27052660640888	9.30811828546219	9.13646313772304	9.16882001499501	9.16844397629131	9.18117213883077	9.25609543900983	9.22452751066336	9.2787955705824	9.30489429803271	9.22062016744785	9.19839838332635	9.12095062332891	9.1022618186561	9.08210112817683	9.15778397291141	9.17485329633148	9.21388673325583	9.25829984682111	9.17761387759911	9.2656759876361	9.28069886553125	9.25459876685399	9.14421976004308	9.22776513852276	9.22417777839595
Nf1 (neurofibromin 1)	0.110714794890522	-0.1018492266477	0.0347799017635861	0.16912428742952	0.0347799017635861	0.16912428742952	1	1	TRUE	7.35593246246394	NA	7.43318481076706	7.62934933372262	7.47736162254361	7.62603021780784	7.56687602593516	7.60785550710689	7.65519438306279	7.6275922476934	NA	7.59536192617802	7.73502792626811	7.54062403112348	7.73711887237154	7.70319762188286	NA	7.64389225669991	7.77178656145712	NA	7.72647703769353	7.85965901742044	7.7826378995621	7.74349477190153	7.70794575480193	7.81170863434466	7.81985336175052	7.65116652800466	7.5759249223931	NA	7.7795420847939	7.57572075405833	NA	7.71327652565494	NA	7.76094610440775
Nfic (nuclear factor I/C)	-0.0464082984943695	-0.0505496666444843	0.370440663452071	0.581611724077912	0.370440663452071	0.581611724077912	1	1	FALSE	5.35967577677142	5.18751439819282	5.36788821826249	5.54121744810204	5.27743061625209	4.96285899785555	5.30190219591451	5.44157311405441	5.20240596681485	5.29193502156813	5.07351607015012	5.03412325450201	5.23477720271134	5.43030534744444	5.02431524612862	5.36998288581466	5.42468027548153	5.34115674197001	5.36457943565284	5.13614215790946	5.39141717505155	5.09325169444383	5.43026519823179	5.26135404042272	5.29089249602584	5.3701224222432	5.13872437954632	5.29969890917499	5.1179110983288	5.20331471904611	5.12910576066541	5.17099860817981	5.13909698539672	5.26046607755966	5.30086319085974	5.40034665051597
Nfix (nuclear factor I/X)	0.0326246678644019	-0.0298436496731972	0.40494700039261	0.647491815640658	0.40494700039261	0.647491815640658	1	1	FALSE	5.59136825140521	5.35445216057956	5.5508729675912	5.68166570955746	5.73871920581065	5.66317950275037	5.54779220031376	5.4588183429146	5.59977302785185	5.59000311742169	5.56717730414346	5.71153620458116	5.52639438318488	5.6592310078326	5.55109452915474	5.53993424517179	5.72700010271448	5.60789248534948	5.5398474172798	5.59357189189325	5.60764101460722	5.54724313334296	5.63843301773654	5.32276101079215	5.5897664826111	5.51085750993719	5.49238839716739	5.50749021528257	5.63473555622959	5.24271681954902	5.64203724784899	5.28808166221375	5.42056661412682	5.78227750019497	5.500817983789	5.55519342907411
Nfkb1 (nuclear factor of kappa light polypeptide gene enhancer in B cells 1, p105)	0.0937933634315577	0.00946541587672773	0.013737987928464	0.712143463972776	0.013737987928464	0.712143463972776	1	1	TRUE	5.50418815469608	5.52552707315763	5.57798766969658	5.67223296980761	5.74556004660171	5.62113464767893	5.74509208706284	5.57916807733501	5.6497275365955	5.7104648291831	5.6255130615423	5.70676536506055	5.73662110960071	5.72193584593245	5.71904924278836	5.75359918820128	5.82159032556444	5.66921956564273	5.57387133686805	5.65243199844998	5.60629119919402	5.68223898932195	5.66362925881475	5.72483850823789	5.73870299511651	5.58338068054149	5.61728378777903	5.65373074876205	5.60159847168255	5.6096485996724	5.72340292548982	5.70492451565755	5.58295335176528	5.71411085984484	5.70356863557517	5.63391938876457
Nfkb2 (nuclear factor of kappa light polypeptide gene enhancer in B cells 2, p49/p100)	0.0317617272241505	0.0361919689385703	0.275413196398447	0.450265986927533	0.275413196398447	0.450265986927533	1	1	FALSE	6.0188789344319	5.96197979104335	6.04939988319631	6.01599703107277	6.19053387423345	6.19491047110791	6.18087189198408	6.16653067820248	6.20664713075627	6.17086645345906	6.08328784173446	6.20944166805417	6.12513652911731	6.15706594882711	6.10832581117706	6.13787234749232	6.18008618239864	6.09952244878576	6.16863000235384	6.15860362963991	6.04374694735736	6.10803929513847	6.0619705595741	6.04284785860887	6.06112597442315	6.15107338274848	6.06305634526871	6.08740131323806	6.16446852206602	6.14558779339566	6.19340511036947	6.07145378144536	6.13775146565319	6.19384860624884	6.06639707609629	6.12450804704714
Nfs1 (nitrogen fixation gene 1 (S. cerevisiae))	0.221532541867585	0.0226013753875767	0.00257352842815353	0.689429587725253	0.00257352842815353	0.689429587725253	1	1	TRUE	6.19905195073811	5.76479199157246	6.0787229677444	6.11612975061213	6.33832813681551	6.26191249975075	6.1714590527809	6.24023036051211	6.25978845016875	6.43452815283357	6.24220043108152	6.46689136155407	6.30937630532591	6.55047437884354	6.45924963085312	6.30360359626443	6.36212442818594	6.29575975256128	6.16337192734149	6.17838400227309	6.2883087241193	6.31417445108964	6.2579534945489	6.32564005856365	6.06644659003068	6.25103734334185	6.18987989406694	6.24371858137274	6.35454736854009	6.04690353657016	6.23754651049748	6.28498044635746	6.04377975021985	6.22932835270864	6.35742180431258	6.44038251328471
Nfu1 (NFU1 iron-sulfur cluster scaffold)	-0.105238998306933	0.00434160373953071	0.0374856143945949	0.749852556591984	0.0374856143945949	0.749852556591984	1	1	TRUE	6.06273047952533	6.15872479629748	6.14729245087517	6.07858635314067	6.09714513210724	6.07414788661223	6.1521976187395	6.32975687935519	6.13432774124885	5.96776576336582	5.98831430964037	6.02168625609803	6.14482544302733	6.1078196640303	5.96325446618179	5.99329394002476	6.04328325378749	6.05751525698339	6.09665612794969	6.02604089583607	5.93543617416431	5.96358278441308	5.97722725271951	5.95681637708104	6.06314697034049	6.0618949774682	6.1097700728712	5.86383440616457	6.07817002574595	6.14658394900841	6.10750793962955	6.07130360373549	6.21645486514476	5.95126373015921	5.98133894414432	5.81318860276709
Nfyb (nuclear transcription factor-Y beta)	-0.0897340886409316	0.209815909284434	0.320820086776443	0.202243288015196	0.320820086776443	0.202243288015196	1	1	FALSE	4.29923000214422	4.33869538494313	4.29906145144627	4.37355773558153	4.48389959621717	4.27739713843195	4.39581686313265	4.48876563359945	4.29121306995066	4.06188849881773	4.07225160652302	4.56860371720734	4.49536898458799	4.32184874447796	3.95714384137643	4.32517770963941	4.17834814530773	4.45939882974104	4.56922979855939	4.29431196073112	4.13815914522947	4.25186297627475	4.05365876142812	4.33020700506793	4.3867212924651	3.45065701054237	4.47672514550027	4.5126883233958	4.34456577762259	4.33529744750168	4.38737632799337	4.35230655290634	4.53101957161863	4.75798330091592	4.08607888770968	4.53256008969441
Nfyc (nuclear transcription factor-Y gamma)	-0.0953289694963713	-0.0668274215524636	0.22462419410704	0.555942761829545	0.22462419410704	0.555942761829545	1	1	FALSE	4.75702324650746	5.16641819988994	4.79266277198973	4.93845988352098	4.84471706116411	4.70592262495151	4.97468073245196	4.94774095434066	4.61526914804853	4.83080799444626	4.86152864432584	4.72275016369363	4.26823225838028	4.92757887420502	4.92165054825966	4.72750119546733	4.76392142076141	4.86096279785812	4.90485977590604	4.63583563488948	4.93172559986428	4.63937688863846	4.81246228586355	4.94905862496776	5.00357075608335	4.65151098364678	4.81692220344514	4.71389922930004	4.81287810212432	4.38894031483336	4.85714000708514	4.74281466986289	4.75269507798734	4.81954556964246	4.82254661322662	4.83341637527049
Ngly1 (N-glycanase 1)	-0.0243748019628307	0.0364814221226733	0.503330948112521	0.712143463972776	0.503330948112521	0.712143463972776	1	1	FALSE	4.34314484406255	3.86970364118643	4.41291698330213	4.33778957488694	4.06771614952639	4.52815245145101	4.42522429713702	4.1566959334401	4.12664253111817	4.10826516654404	4.38602455993892	4.37838676924201	4.3602027193678	4.1632330329496	4.25030220823315	4.43111478485284	3.70049520534484	4.27058874197207	4.17747933758059	4.26037950957159	4.46817273560889	3.75686317530798	4.537140729805	3.95778462025181	4.37735978194441	3.87695889606957	4.27687627228401	4.15940314158529	3.6961051278772	4.47015287620856	4.46702509498414	4.52477832504275	3.96012244131937	4.42754583576105	NA	4.08806525280199
Nhlrc2 (NHL repeat containing 2)	0.140311463987173	0.046260092353723	0.146590294289153	0.648430120878217	0.146590294289153	0.648430120878217	1	1	FALSE	4.38477511763647	3.9315506936448	3.9838053611767	3.79727243202997	4.32875749289297	4.60782740300863	4.61401482769037	4.54902837820757	4.65554074059418	4.36918028934083	4.29286271453471	4.5431184567126	4.31787564908163	4.55560758713166	4.42384705459843	4.36609136457081	4.73828145312163	4.5085110536739	4.5652864268193	4.61523971640454	4.33718300620645	4.33046518113686	4.40187617343029	4.53093844613483	4.45584666140559	4.50404828535422	4.53715315740338	4.36769256069586	4.53279071396292	4.48679802375241	4.54235092414058	4.57500972029495	4.58638045379863	4.51877430943349	4.52633803952583	4.55824313987428
Nhp2 (NHP2 ribonucleoprotein)	-0.0784477358142105	0.0752097682901654	0.247838455399745	0.482786312412184	0.247838455399745	0.482786312412184	1	1	FALSE	5.47165245620626	5.19480806180159	5.33414275517253	5.20333429792361	5.36078564490772	5.19487896132638	5.21426860130202	5.34524378003605	5.19113227302944	5.30348122090015	5.30637891071096	5.2862897581341	5.33868112462455	5.25013163366693	5.20541988389571	5.06044087091774	5.22966482341181	4.82372898311577	5.30189122441849	5.15399984364613	5.16522458621893	5.24945671876212	5.12275967543385	4.75740201093924	5.07420998244824	5.03374454352871	5.23541306337395	5.10399691545864	4.9633816405593	5.23833212503205	5.07153959026129	5.30525191200583	5.04608938256819	5.375658093179	5.3435463996485	5.32319350466836
Niban2 (niban apoptosis regulator 2)	-0.000231193837862124	-0.0560551228160547	0.549766927913478	0.0493357406703263	0.549766927913478	0.0493357406703263	1	1	TRUE	7.98468617992915	7.94633902447709	7.89755507306469	8.02809392161484	8.03583282147739	8.03736574777259	8.00664586269146	8.05359468868346	7.96792365708076	8.01023715985846	8.03310909862185	7.98555735370211	7.95010676188531	7.99239456844681	7.94213912121148	8.05021326020695	8.01901242254607	7.97318648577163	8.07925542775271	8.10599752874913	8.08302184734587	8.10483459723558	8.09634092751672	8.08169113927141	8.05406702258946	8.12426092072315	8.05615538150313	8.0514917412524	8.04444876586292	8.05689778317148	8.03385794706701	7.99800364265149	8.00474294477981	8.06140899793063	8.02544966684539	8.00482719778154
Nid1 (nidogen 1)	-0.0216606390642345	0.0619644849949285	0.351836274568189	0.173329619778902	0.351836274568189	0.173329619778902	1	1	FALSE	5.17223947097227	5.23263006082455	5.22510908445548	5.2153485559574	5.37605417548346	5.22941103563946	5.32158180652128	5.31511332456312	5.27842715551606	5.19755877035376	5.2364620038381	5.17641453406385	5.17960260913747	5.32682853261398	5.21163914660515	5.33938684124899	5.20746731876217	5.29560916173151	5.20527129273489	5.15587063929305	5.23689437405265	5.17456221734613	5.27019626190536	5.23103296994708	5.25272597707005	5.26503925994777	5.33277952963282	5.30543798217323	5.22115013840277	5.3195059418069	5.26000683152966	5.40100918763441	5.29620041590094	5.3117101755918	5.25408755971418	5.31294465413029
Nid2 (nidogen 2)	-0.00497284939239349	0.0328107412428989	0.519414095393706	0.515446259659996	0.519414095393706	0.515446259659996	1	1	FALSE	5.84045064485265	6.03302207484514	5.9932146728708	6.10572626189754	6.03992578167525	6.14567949289906	6.18939366231977	6.16029096884676	6.08146106849091	6.1500864177322	6.07774289845068	5.93820814965076	6.06869445416243	6.07726009237433	6.05164834528147	6.00402041372044	6.05416038523994	6.1225878275541	6.00551002722122	5.97442835700862	5.94898389570926	5.97547198736177	5.99801718658273	6.03173703708969	6.04648451199907	5.93100220151805	5.96926332935406	6.00505858737885	5.98489462623535	5.97875621283208	6.02365013179524	6.12575234131645	6.02463660817042	6.00867287907691	5.99290888733056	6.03186493089467
Nif3l1 (Ngg1 interacting factor 3-like 1 (S. pombe))	0.0329393528087	-0.109459076589667	0.335925337390828	0.0831865242706368	0.335925337390828	0.0831865242706368	1	1	FALSE	5.86461950725484	5.99178258468109	5.76935388949104	6.01609734850176	5.96678574443188	5.98306200129484	5.81255726680504	6.04792003825432	5.94731315354908	5.84497811701622	5.93764806067886	5.85090441166683	5.94796064970387	6.09326859925991	5.95524072269508	5.86926193122806	6.08314314686991	6.11354007042344	6.1411629961191	6.04398967087997	6.09131266607237	6.05740694735797	6.01939279592345	6.05293316131094	6.07698657299804	5.96059047793177	6.11693651425171	5.9310494935364	5.87736880596266	5.99306971595371	5.92454887598221	5.90372039942922	5.98155814908651	5.90471047969471	6.11820604516178	5.94134814873112
Nifk (nucleolar protein interacting with the FHA domain of MKI67)	-0.0879145520175576	-0.220162181388976	0.430409880868017	0.40918079823468	0.430409880868017	0.40918079823468	1	1	FALSE	2.82475156291678	2.44519168418968	2.37816200478834	2.5635754995545	2.73095725959084	2.46865108428794	3.10161478139912	2.71982303589243	2.75245317256405	1.62239158172908	2.83063055458846	NA	2.73983730404334	2.19715770607627	3.21459111846607	3.13685580502815	NA	2.29827413219971	3.48801362902134	2.74854281166709	2.88466043316491	3.30288782717914	2.89420078834456	2.97506517599624	2.66041070123846	3.42164072817665	2.87130549385243	2.75433382850285	2.16949533494328	2.6975959177064	3.21138138892493	3.14543780120008	3.04189127819806	2.82578766229416	2.40191985026663	3.01742489410365
Nip7 (NIP7, nucleolar pre-rRNA processing protein)	0.0949309100106824	0.0475892675928298	0.130872581660818	0.561951653290976	0.130872581660818	0.561951653290976	1	1	FALSE	5.6891649501036	5.75707659962745	5.60521577152361	6.00428115094817	5.87466419644223	5.81690940732221	5.88396532122154	6.04960680972759	6.0843492029448	5.92728256161276	5.93218403715131	5.8114299275215	5.92487424725747	6.02524146113184	6.02594126747559	5.95547090344387	5.99784110555818	6.01934608880481	5.82044704897304	5.81517832568742	5.70307023697172	5.75054487278746	5.99390754690517	5.79143642105035	5.91680145311222	5.84593157350993	5.73035736650176	5.78405110662709	5.92838216775722	5.86244643189787	5.95835318923468	5.96846405294071	5.69094501860962	6.10485241496874	5.71845204863483	5.78003182316377
Nipsnap2 (nipsnap homolog 2)	-0.103643314713383	0.0470710156906526	0.0890607968537594	0.555509055098495	0.0890607968537594	0.555509055098495	1	1	FALSE	6.40865752120981	6.34866442641687	6.32560228463811	6.3994838717515	6.51552954291732	6.48994427066258	6.56545551915453	6.42313944700457	6.44607588173746	6.39726219208084	6.47444415554975	6.24994018707948	6.2866594050758	6.23410081440202	6.05870179785208	6.48739309081508	6.3743944198786	6.42686687033866	6.18735999191655	6.43490006247814	6.51780164551849	6.42865663805808	6.24671590029256	6.43681646159771	6.46404414027969	6.48808916855726	6.34789061699051	6.55428646794477	6.26471844529593	6.50021089854433	6.44348233301275	6.59068584588128	6.46579493245773	6.52936027229696	6.35285384483141	6.27452072663971
Nipsnap3b (nipsnap homolog 3B)	-0.0206127399449817	0.125323524248453	0.48047185916381	0.267026961214385	0.48047185916381	0.267026961214385	1	1	FALSE	4.77678305327026	5.06532672924584	4.73733523741192	4.85642303853485	4.99697167271348	5.23460478255059	4.94844666523817	5.06467163853559	4.75008120819702	4.96892478504745	4.89128793840273	5.01680383147877	4.89632998175464	4.89602960297675	5.03656926893431	4.76445762711846	4.83095499951198	4.94377133096778	4.78115509862764	4.90980190016246	4.6145390660233	4.68348873617659	5.10104490466714	4.98245060862831	4.68503187270908	4.78669044762984	4.40202630701587	4.90432512775316	4.89573400796936	4.93152232847584	4.81860518372997	4.96827971889171	4.66776726030327	4.97550637990683	5.05897880555007	4.85342184729609
Nisch (nischarin)	0.101615393092184	-0.0993592408954587	0.0104821784920045	0.0483601639343555	0.0104821784920045	0.0483601639343555	1	1	TRUE	5.86718976562311	5.75657767091703	5.71985971641487	5.96295151477994	5.82480603264094	5.92173622633558	5.87069267963797	5.99615822224458	5.96930938366498	5.94432670533589	5.98837566702468	6.03754695396218	6.03652970817873	6.0467093163541	5.95187682704341	5.98492651700284	5.92204081829283	5.89148723689401	6.01624669708376	5.99956712655347	6.01188694184299	6.1026560319806	6.09165752574399	6.05442090021847	6.04372070453035	5.99739403410844	6.05951319354456	5.90731853166327	5.90290325222713	5.9494672321467	5.96504081664321	5.867389949602	5.84265959390933	6.01524777369894	6.04033575500483	5.99246708265211
Nit1 (nitrilase 1)	0.14804264593633	-0.0570800012326238	0.0168745283915016	0.478062948646157	0.0168745283915016	0.478062948646157	1	1	TRUE	5.01943060534057	5.27895489373212	5.12068370880198	5.41542404467685	5.27394848415796	5.2627037503312	5.41641754324987	5.38006792312598	5.3446687409162	5.47690008320375	5.25914817636526	5.33779314218362	5.50295747512868	5.62544292438418	5.36575551727107	5.48619627398732	5.37040842973721	5.42008148549861	5.41793688055014	5.53334842297072	5.51180008405754	5.47354341193039	5.62197272537742	5.51049992979711	5.45087142021172	5.28609380684772	5.44688809781119	5.38208964415117	5.46167588600258	5.37108834185738	5.25499834610358	5.396029300801	5.35218647400349	5.429304629825	5.56818415146383	5.52367799425231
Nit2 (nitrilase family, member 2)	0.136034184891359	0.0083130398206748	0.000342045086461233	0.717647604245228	0.000342045086461233	0.717647604245228	1	1	TRUE	5.03011533090807	5.18722932754327	5.05297227481399	5.09053166680504	5.24475008790256	5.11251248679859	5.18558511306113	5.18120991380981	5.10175931610772	5.29002253432737	5.21669930325125	5.21985775101422	5.15228484230658	5.36763315939816	5.27448531756955	5.33995330327561	5.25267678476	5.29736018586968	5.31345628994102	5.31818305138094	5.32937837814085	5.29364269289922	5.34947851451911	5.26569567576569	5.16719733386726	5.25389096605002	5.19767277807962	5.28587194307846	5.28638217874904	5.24476530756931	5.23276818752733	5.26664413779294	5.3079894641993	5.25412158282126	5.32021026547737	5.36465997181476
Nkiras2 (NFKB inhibitor interacting Ras-like protein 2)	0.242390127793274	0.00216693368409043	0.104608658923047	0.759123321825525	0.104608658923047	0.759123321825525	1	1	FALSE	4.31885910596865	4.69196958764581	4.59804952169134	5.2855316856848	5.32624250892002	5.54363816622901	5.70820103372673	5.18928690658361	5.37551909115644	5.38814130872205	5.13692551024585	5.38072944850355	5.59066788348154	5.64956947601855	5.36377382666779	5.35721768288691	5.22986474597526	5.1219188752444	5.53200519379057	5.58258911959025	5.45167270039518	5.71117549605612	5.189670399667	5.37229396190481	5.26074080242405	5.3244758074938	5.31791905102428	5.45041617399539	5.34955989806936	5.26858410509428	5.54094478549309	5.57843458721725	5.04582299116571	5.56908697867699	5.26425116652578	5.69494424926502
Nle1 (notchless homolog 1)	0.0410196818469202	0.245041533362327	0.496161028543164	0.306185716655567	0.496161028543164	0.306185716655567	1	1	FALSE	3.70434081330319	3.82831677013098	4.27715161067749	3.6552144225416	NA	4.02819782260135	3.62239158172908	4.21124587246033	NA	3.76755946281604	3.53589120983901	NA	4.32065796431193	NA	4.4417689625957	NA	3.65840573356051	NA	4.00826277264212	3.77007843799733	4.14496815957165	NA	3.95689302432336	4.21355725441022	4.12589902290645	3.55853704260835	3.49822533287635	3.91097245165513	4.4394037248532	4.11470017240548	4.18749856241218	3.93042511403355	NA	4.5478137885652	NA	3.9513453360304
Nln (neurolysin (metallopeptidase M3 family))	-0.0299857862566037	0.033415683079573	0.409673304139373	0.622718355922447	0.409673304139373	0.622718355922447	1	1	FALSE	6.78705366555059	6.68371048823671	6.33552077200392	6.56113975339102	6.61772310546945	6.73884888480678	6.85086191722524	6.76750914435923	6.70880800218944	6.55112376043133	6.48951564080662	6.58747150878855	6.71042074528863	6.71786831273266	6.77820857639809	6.58642399174142	6.78170067387696	6.57857044685869	6.78762835599699	6.77770901459255	6.80754812720588	6.60137710361858	6.64886805292433	6.59821928468271	6.75883614660151	6.60666726153075	6.74719939661267	6.74331299384095	6.68187087996144	6.70038422880318	6.96706482938065	6.73782194014417	6.65240044692222	6.69258063251088	6.67119428288087	6.78816365703777
Nme1 (NME/NM23 nucleoside diphosphate kinase 1)	0.175588663449584	-0.00908648308493652	8.96226656177647e-06	0.708843206733811	8.96226656177647e-06	0.708843206733811	1	1	TRUE	8.2489000555785	8.03093192786131	8.17835611359927	8.29661800379633	8.08217033558847	8.1237024040697	8.16079920577394	8.20492321668599	8.31882747946239	8.39743505509606	8.34897153317131	8.44310931333536	8.30363007911877	8.34936527759421	8.28677028069222	8.35129263167152	8.35097011188956	8.39398243089311	8.38795699235222	8.33877203174065	8.36338574790915	8.32070579488387	8.35981543530423	8.33195596112805	8.32508504212863	8.34268807198609	8.30022441677491	8.30966278938036	8.30740575520447	8.27436417470429	8.36570128459438	8.27037943255718	8.37666372128689	8.32403199314753	8.387345306704	8.37325668886427
Nme2 (NME/NM23 nucleoside diphosphate kinase 2)	0.0329503572868247	-0.105147754914878	0.352212660105631	0.130519692018718	0.352212660105631	0.130519692018718	1	1	FALSE	9.036231319201	8.97121301822123	9.05310047275118	9.01136145337144	9.08463036472584	9.00277845562036	8.86677818908103	8.85301942755459	8.88009774972197	9.14076843256743	9.07277574330119	9.16741061870754	8.95445224970664	8.91234148701034	8.90843165257776	8.98637964617961	8.94529458434327	8.9679092514363	8.92262899847079	8.87552206489989	9.01124123495863	8.90259218079481	9.01189812036949	8.99068546412025	8.98937179123448	9.04404433270602	8.97588808210763	8.69924969767092	8.68219052227549	8.80344662767075	8.97442032615611	8.99868350384238	8.94841687813063	8.85397382200853	8.91045385621041	8.90670724146286
Nmi (N-myc (and STAT) interactor)	0.248755396689832	0.0370523691289301	0.19821172546867	0.726382152331299	0.19821172546867	0.726382152331299	1	1	FALSE	4.316290583922	4.14364647224713	4.11732933628911	NA	NA	4.56188208712986	2.93738394329981	3.78883185176839	4.42262322921035	4.40169189721936	4.20812703637375	NA	NA	4.32159623686282	4.383075243983	3.90469603085431	4.51352864425953	4.29656019114272	4.14245428370098	3.85897561429202	4.28910408191539	4.12801288636953	4.23434036494213	4.16456104055105	3.52519190760844	4.28665201306506	4.40812760067911	3.84181213978833	4.26477660997172	4.52322947062932	NA	4.13797887902167	3.52517937654524	4.18435964839982	4.42639224304933	4.31484151284709
Nmral1 (NmrA-like family domain containing 1)	0.155041738472909	-0.00414206803685108	0.00561019837747591	0.750556201434969	0.00561019837747591	0.750556201434969	1	1	TRUE	5.29722076916737	5.16277398244944	5.12289217066639	5.35277264688852	5.20888397361727	5.18780732878577	5.13109143482541	5.39787482106871	5.03898042594787	5.24870559959285	5.40270171487598	5.39225559166633	5.36965143269795	5.44496516828289	5.35749570322523	5.17871464117544	5.5279179576382	5.37326539051806	5.23827479537681	5.24754021173979	5.18219966334734	5.23113668095636	5.35768571162091	5.32806092209457	5.34287826314594	5.37165991742092	5.50206640595875	5.30111569400969	5.36345846587241	5.2986143302891	5.23467375308767	5.31907234088569	5.22774107583913	5.4189792330291	5.28245833899629	5.31811072732065
Nmt1 (N-myristoyltransferase 1)	0.0200148514764293	0.0723367238416328	0.360349783844545	0.0956930037468408	0.360349783844545	0.0956930037468408	1	1	FALSE	6.87763383538914	6.78727573217962	6.80506024350575	6.8910059569216	6.81044310384517	6.84659360410481	6.79518250052765	6.85393328867793	6.84491285748163	6.82817457464944	6.89478139238627	6.89083576901476	6.92540608314137	6.92735131155618	6.71844382864206	6.89774866818595	6.78481803329707	6.82461512504806	6.86147157338626	6.86562193317635	6.83328227264313	6.83635338389625	6.86737759337062	6.79064173076342	6.84380801743461	6.86977272325138	6.75360453627999	6.83497661573153	7.00129558940985	6.88029370151051	6.9131766493697	6.88333977616028	6.84589144067803	6.9508066519568	6.84436054322125	7.01882331073879
Nmt2 (N-myristoyltransferase 2)	-0.00440153935583117	-0.0700266700117478	0.396379338031544	0.651348909276422	0.544855275832819	0.651348909276422	0.396379338031544	1	FALSE	4.4696906523523	3.71810950925046	NA	4.27922612066068	3.85161913055916	3.82374936030827	4.0196930198711	4.36818165486835	4.1358303391695	3.87338997198412	4.12170341899536	4.22377005238862	4.10830699070169	3.58499856764634	4.2480034427634	4.27993924130917	4.3293102014918	3.94032651893681	4.25764429901559	3.94665601020692	4.07287754737796	4.43461488473071	3.99140846676479	NA	4.27749385001509	3.61843836339853	4.23668394455901	3.56683950308881	3.97614364004663	3.96722395282809	NA	4.32344212995092	NA	NA	4.2025117562101	4.1705420223564
Nnt (nicotinamide nucleotide transhydrogenase)	-0.0903442668480374	0.0147003739258307	0.0009857344980925	0.608749006820301	0.0009857344980925	0.608749006820301	1	1	TRUE	7.37760098146877	7.40537125466437	7.4124936349295	7.40021342332542	7.37141946505247	7.37629906671231	7.4031228319371	7.42269554445622	7.42395627425468	7.29231242897657	7.40924665941966	7.35762237826952	7.30148704950164	7.35513082082459	7.31990690666801	7.21985581543444	7.27537959625362	7.24913241982048	7.35549205516071	7.24775665786157	7.31370841247932	7.37176793370006	7.31838011604567	7.32264926213102	7.3339871764353	7.24017119772579	7.29992231907148	7.31223858909187	7.31636299928359	7.3477010855084	7.27076252046605	7.3371758685863	7.30315057285778	7.41356869692681	7.34412721371026	7.29105094951234
Nol11 (nucleolar protein 11)	-0.0920740253327395	-0.112491144616655	0.135857185611992	0.209564377377138	0.135857185611992	0.209564377377138	1	1	FALSE	4.10783849086406	4.17457420117361	4.19676439753784	4.12484919793272	4.12872231792907	4.33704024709365	4.30758153018889	4.28052581590188	4.21686611818123	4.07299755979995	4.12436949607905	3.77725136935394	4.28678506346395	4.09859641384454	4.16831309182953	4.17033370713999	4.12294599337903	4.2245033939183	4.24379853997927	4.07265464067569	4.37314008163953	4.19974300572016	4.25818723255192	4.32913795139468	4.33546896379908	4.22633897235105	4.37368300819052	4.12058418628167	3.99452541848699	4.20178282742303	4.0417423711141	4.42836352293562	4.22569909883436	4.19711838004716	4.21692042585688	3.97299586377218
Nol3 (nucleolar protein 3 (apoptosis repressor with CARD domain))	0.0637834950458386	-0.0159400023159458	0.222466261236281	0.710259040500609	0.222466261236281	0.710259040500609	1	1	FALSE	5.41592763796141	5.32576416592727	5.38623154532541	5.4273312836923	5.29477879344924	5.45460363623642	5.25014300593213	5.39271926042965	5.32569941559131	5.61339609922172	5.48216419570787	5.45549162062847	5.3432230317885	5.4306499155735	5.28987503118553	5.39793299018567	5.51911411504084	5.3154032006256	5.46669889412877	5.59774568541945	5.50931896938124	5.47081991010048	5.32788852276664	5.19006564667323	5.39832642556909	5.48804577398815	5.16725354375568	5.31791181745785	5.36272586200066	5.39274329845037	5.47708795563097	5.36024135425135	5.53734266501533	5.46783375497769	5.3753522710491	5.18146437210589
Nol8 (nucleolar protein 8)	-0.145233544973107	-0.0047016870651201	0.124034600621363	0.754733903843978	0.124034600621363	0.754733903843978	1	1	FALSE	5.20463374118448	5.10750793962955	5.15819966726974	4.86370062394748	4.66613734971721	4.66040385529352	4.86681898118732	4.930349413304	5.00940540206874	4.73491551130459	4.54874485993723	4.49695441308918	5.07604595443941	4.76297062458508	4.61452139817027	4.80924979061316	5.07554974488603	5.04110277181913	4.95620072880777	4.89293011423664	4.67369209426038	4.84789170620608	4.9083517863716	4.64034328200587	4.72675493959851	4.790313304665	4.73182405561435	4.94037350629155	4.95446155573549	4.63237292343651	4.88801745771828	4.75561401004188	4.71997741627133	4.5649390398472	5.05376735280201	4.61646356603586
Nol9 (nucleolar protein 9)	0.0721942883177288	-0.0514439868166853	0.358082917044482	0.651260776792707	0.358082917044482	0.651260776792707	1	1	FALSE	4.48780788427173	4.53921465628681	3.84231513996806	4.18144449416761	4.16551001804135	3.92136015693469	4.39522735610664	4.15629952752728	4.52970227841987	4.5021141557618	4.39195326807556	4.4245862262511	3.871222683008	4.54143430202067	4.22729439956537	4.55587135917283	4.38714192839717	3.96701178433112	4.39551528498079	4.43304623353151	4.22574536426876	4.26332742350537	4.42231374628016	4.13646211234213	4.47131754424631	NA	4.0787208332407	4.50078930834503	4.37091054962832	4.26176397443213	4.04200513795165	4.26696639795588	4.14810435697644	4.34068331930668	4.0604019593784	4.2751337248705
Nolc1 (nucleolar and coiled-body phosphoprotein 1)	-0.0686104472907508	-0.00695404237441899	0.0832385163771029	0.729729020436902	0.0832385163771029	0.729729020436902	1	1	FALSE	5.96247498920616	5.84145993528671	5.87988217200998	5.78795217158051	5.817659068646	5.68440359449702	5.87043870204751	5.85538927973218	5.79459001902352	5.93535366338737	5.76109641264516	5.68936626107035	5.67487866521654	5.88885525125414	5.68352803649506	5.73910010469596	5.7610033031934	5.74357420845484	5.74748944818707	5.80011299604103	5.82938025253835	5.88533763754373	5.76079045902171	5.76035935337353	5.78346713141037	5.81713204366913	5.66367194988879	5.82954769860834	5.77193574456442	5.82579580158294	5.68470935333935	5.84397630906151	5.7351349155073	5.8082125553912	5.77268010933783	5.71316240291105
Nomo1 (nodal modulator 1)	-0.0200308919554823	-0.0100859157389068	0.39249578652759	0.708843206733811	0.39249578652759	0.708843206733811	1	1	FALSE	5.88328356156493	5.82495110551803	5.92528026467752	5.94769186888939	5.87657833653718	5.82082739108088	5.85756802675723	5.79628885384306	5.7881819321035	5.75722064319665	5.87561789817707	5.91440426829436	5.80384180768698	5.73672933350889	5.78902494416274	5.81251876177161	5.90955951571257	5.9414561408615	5.76806784561294	5.82033726716771	5.91691846184921	5.7788919070917	5.75132445816619	5.94997374437868	5.78979705540617	5.8884973001727	5.86816817890815	5.85451436540779	5.87859293307207	5.89580912391584	5.76263052298446	5.86292741702496	5.74295206284818	5.90584185612396	5.75259339702084	5.78534129870518
Nono (non-POU-domain-containing, octamer binding protein)	-0.0545809412281274	0.0146001439690283	0.0832385163771029	0.647417825689255	0.0832385163771029	0.647417825689255	1	1	FALSE	7.53164658010818	7.55326065407767	7.54048455045555	7.57388193766518	7.52111357068251	7.53929842000199	7.65879701239665	7.63776962241941	7.62445918375668	7.51398808644976	7.49379141697198	7.53829759093591	7.52223626312158	7.43919924206778	7.42178713633381	7.60637559966692	7.56412662013407	7.58968110482885	7.61353901960174	7.61549722293378	7.58614172241453	7.51344337084879	7.63306787516322	7.60331477822601	7.59225519534563	7.5858864313168	7.57382893290058	7.67926895795214	7.67404392957315	7.60852097050294	7.66479569377198	7.62587684333776	7.65039838283816	7.52363252093652	7.50149487733451	7.52034366822517
Nop2 (NOP2 nucleolar protein)	0.0295214473313145	0.068930776834483	0.359420889318279	0.278779552837403	0.359420889318279	0.278779552837403	1	1	FALSE	5.04117287872882	5.13046554210941	5.05825587687862	5.09488209714043	5.00565598500792	5.12885838992046	5.0721787053437	4.93559646732746	5.06543444594863	5.19130601891869	5.10895511014532	5.00899326363968	4.92600890993974	5.06306713426625	5.16681986788842	5.07212295489735	4.97545135144118	5.28546880325066	5.09060364648324	5.15167213731206	4.9407117700776	4.89558376434234	5.01601040713301	4.99111817511983	5.05678725997497	4.99857914762856	5.06926393043025	5.09724839196062	4.96817832512462	5.04403121405665	5.07760619100432	5.10623523807016	5.17072227086491	5.23627830293496	5.0944007709435	5.03600652505245
Nop56 (NOP56 ribonucleoprotein)	0.0541087299666712	0.0215827580935236	0.102460311967765	0.5911121657983	0.102460311967765	0.5911121657983	1	1	FALSE	6.65085070473604	6.71018652700972	6.73435736998638	6.73955111020373	6.8473956583525	6.77121212846597	6.73285256429886	6.84926121524303	6.84683176050124	6.83501452602152	6.83780451454433	6.83468593707469	6.89139488247962	6.79690918309234	6.79349276615682	6.75774334720186	6.86080144131675	6.76163101060958	6.86876083388082	6.9625143200913	6.8438456963701	6.83811978467772	6.82803490472964	6.83187724119167	6.71697718050857	6.83823326506223	6.88535472222354	6.83291532438204	6.81257523546895	6.81658690755123	6.87733935524301	6.8501618286309	6.79727243202997	6.9524966525211	6.95384722903479	6.91476780671533
Nop58 (NOP58 ribonucleoprotein)	0.0217294278391366	0.00313993231715109	0.408172152589388	0.750556201434969	0.408172152589388	0.750556201434969	1	1	FALSE	6.82512415583483	6.84330553757272	6.72585019962716	6.88977772247297	6.91270973645702	6.84139451641124	6.90720314567568	6.8879273172187	6.82606538957353	7.00046203926076	6.95363773967297	6.89041021139328	6.9223286937609	6.76069999073913	6.79653286453487	6.92379097517432	6.89028860044162	6.71677145641822	6.94846068248773	6.82017896241519	6.83526723583332	6.9143133693738	6.98327866412136	6.70160450149798	6.85954720996783	6.96508007764164	6.93044167303866	6.95594045128948	6.87931367631089	6.93029973254145	6.95822789123922	6.9249312390522	6.79869859664396	6.9627803538048	6.7746025936481	6.8016372327018
Nop9 (NOP9 nucleolar protein)	0.300284250504669	0.179742157972243	0.21408320610736	0.130875683464257	0.21408320610736	0.540760088713922	1	0.130875683464257	FALSE	3.09650138263006	3.57239251977513	3.47224080252537	NA	NA	3.42481462089037	3.80665401423206	NA	NA	4.02194160015722	3.9114327362868	3.69902962717528	NA	2.8388368306933	4.02478064378296	4.15280807299603	NA	NA	3.63752910249001	NA	3.83786252942124	2.82168980901991	3.62886689501678	2.76402124456609	3.90248847541054	3.75075655446593	3.44587234252443	3.23493657724333	3.94406193325316	4.2181146778013	3.88149822020152	NA	3.34420357247843	3.49524744842341	3.54288947763687	3.56607230965485
Notch2 (notch 2)	-0.232060796833809	0.116164155680055	0.255749708369956	0.631583474978866	0.255749708369956	0.631583474978866	1	1	FALSE	NA	2.66451014663701	3.29526458016739	NA	NA	NA	3.00464880027198	2.83498419786922	NA	2.50685071379049	NA	2.65504493702852	3.00938121458709	3.03823774476278	NA	3.04945651867059	NA	2.04777567757609	3.17814892371445	2.58416639434406	NA	2.91472906553418	2.76279526970946	2.79644824422477	3.26247374977194	3.10441382516019	2.70383160988285	NA	2.94259332359817	NA	2.49249415167943	NA	3.20110216144411	3.48197052716947	NA	NA
Npc1 (NPC intracellular cholesterol transporter 1)	-0.10299358579397	-0.00210857811939929	0.303108244740694	0.758800074318223	0.303108244740694	0.758800074318223	1	1	FALSE	NA	NA	NA	4.92821870177992	4.73572253769418	5.08222569912752	4.5699285005547	4.68410057685598	5.18114231578022	4.56904139488711	4.77117778729513	4.83525712829071	4.71110389432387	4.94952092620105	4.82575001748622	4.620381134359	4.69869633348972	4.8641366092102	4.80949676400089	4.76916343679508	4.74417186191114	4.83190256918284	4.80252928954298	4.62547507100491	4.82931682092131	4.72880757531314	4.90528350034721	3.98931161168856	4.91877261887241	4.67339247205623	4.78642385543152	5.14617456952545	5.02235005667253	4.81125008808987	4.83483760281134	4.84465681079698
Npc2 (NPC intracellular cholesterol transporter 2)	0.474942302659603	-0.105325821747511	0.00148409323453211	0.553731946152016	0.00148409323453211	0.553731946152016	1	1	TRUE	5.40275627948341	5.59652075517241	6.10540151249128	6.61019214786204	6.67422052138268	6.64202424715425	6.62857968722306	6.6112505927737	6.5728426891407	6.6345075986242	6.77944359185362	6.80897704170729	6.85500547951451	6.73285256429886	6.87629592103294	6.82960858327016	6.84444842554394	6.75712995077443	6.68132275689072	6.5854433189362	6.73362549840823	6.63377266202326	6.73841657614816	6.78820281760945	6.70366829463776	6.76169748904404	6.78825503005156	6.68428576186586	6.60587800984223	6.59955435486304	6.66045234670365	6.50989373977336	6.72749847260748	6.5329932589246	6.54987397945939	6.59604212398217
Npepl1 (aminopeptidase-like 1)	0.057047468159642	0.0615190369170282	0.263612747092211	0.458425534141131	0.263612747092211	0.458425534141131	1	1	FALSE	6.83338348332697	6.71623643645198	6.88641601629678	7.0601663059675	6.92278061373454	6.93733262076539	7.00018032561	6.79128012311772	6.99512266910363	7.11080169855253	6.79292040749027	6.79735025919025	7.10187064837942	6.78842470743944	6.99723594539198	7.06544306293743	7.03823862286225	6.96404045556773	7.01894568003289	6.82222027162153	6.9500017490835	6.9441790950357	7.12310744947018	6.9606043776876	6.83185191275584	6.8860013506243	6.95876149237002	6.94743238947137	7.07088302296239	6.88525709275653	7.0926303050113	6.9055795520906	7.11085388672436	7.0107686515585	7.15882172229711	6.86711808806267
Npepps (aminopeptidase puromycin sensitive)	0.0838144430633211	-0.0639669032578371	2.46747453288351e-06	0.000771267602476694	2.46747453288351e-06	0.000771267602476694	1	1	TRUE	7.29451966480616	7.28279191010549	7.28419947178059	7.33480064983767	7.3073647683208	7.31277406853077	7.31756637244054	7.27511882222773	7.3391819338563	7.3704433048213	7.37417877221493	7.38692300614689	7.40723376808475	7.38169867597762	7.3632499394886	7.42641572651613	7.40755669926481	7.38494775696091	7.48497591451119	7.47112241405857	7.45050195600539	7.43929899338867	7.4662437206905	7.45752042177297	7.45085657749199	7.45586145287533	7.47524704728784	7.39799115695736	7.38311672815475	7.38208791443684	7.42805024265829	7.41802124128114	7.36617356528077	7.43404436006675	7.39976924381425	7.36667191611176
Nploc4 (NPL4 homolog, ubiquitin recognition factor)	0.0750427809305674	0.00483875476193665	0.0420271617334318	0.741387585375099	0.0420271617334318	0.741387585375099	1	1	TRUE	6.59419021986166	6.69323603219373	6.70256058482097	6.76915020997976	6.649816617654	6.7277435094151	6.75919578971967	6.71967630447595	6.68310690593029	6.81957877859024	6.63569055380166	6.79219162244279	6.71822461155628	6.74875639710565	6.79850420264772	6.91153580074172	6.83038210211805	6.71919713342213	6.87208998933479	6.78285409597527	6.75462031167453	6.7040834666461	6.75276196945194	6.86188094535615	6.86032968023281	6.74668897911544	6.82156991785383	6.79013342059068	6.85934841976571	6.74503559892088	6.7652827831323	6.7951175473263	6.79001609280517	6.85560356530243	6.89824463713897	6.70164608351587
Npm1 (gap junction protein, alpha 1)	-0.131743557691223	0.0504370401387718	0.00238676810721272	0.354031241146601	0.00238676810721272	0.354031241146601	1	1	TRUE	8.40057635312321	8.43535356242943	8.46216277499812	8.46178637102753	8.4631973798335	8.42087815586226	8.53760280910298	8.39636502558651	8.43506597329802	8.43165220775233	8.40328050608796	8.43603271206317	8.1296797035393	8.1780722160658	8.22287216647498	8.37172437972183	8.36388068330011	8.29010181103507	8.4076459175041	8.40637509944928	8.40602213196677	8.32444610410301	8.33179477315507	8.33602000055758	8.45761891437705	8.37757495468407	8.45662547255479	8.47208155013361	8.43921586776689	8.49157655327728	8.49628657193466	8.51010348184983	8.46372870653983	8.37657690712884	8.34825012699392	8.36023696397578
Npm3 (nucleoplasmin 3)	-0.0201757880244981	0.0708418281504526	0.457354008526368	0.389398129821046	0.457354008526368	0.389398129821046	1	1	FALSE	5.93110860637939	5.98170426721334	5.77395150384531	5.85051941632366	5.85919682382866	5.6230591572272	5.83983112952373	5.76723633480734	5.72741678442214	5.9147941118626	5.7738618571359	5.98738453958896	5.79689361323668	5.79264455359649	5.75388528257409	5.81763348935487	5.83197348519262	5.50337099880808	5.92996375105294	5.93996701503098	5.89854697357374	5.79720238399588	5.83577252269786	5.8948129139047	5.53420170541787	5.81617471957175	5.88756913580232	5.87178452045173	5.96766433346982	5.90864961077719	5.92941465514636	5.99073027246234	5.81949958676044	5.99764242423975	5.8906534025476	5.79574876854688
Nptn (neuroplastin)	-0.0828489100376642	0.000845144325544785	0.0399286095799063	0.758800074318223	0.0399286095799063	0.758800074318223	1	1	TRUE	7.37008579523705	7.36612984208193	7.2480983487939	7.37140203941045	7.40820234485218	7.41942933691305	7.3285762014278	7.26282775502577	7.39670752138398	7.23779313630987	7.34526329894682	7.22686492085803	7.27627332094746	7.25405542604295	7.35044420585025	7.33370101081231	7.19678406551154	7.20463960950791	7.33170521649889	7.28677028069222	7.18380407885444	7.20364165147271	7.3317499955219	7.25930073796936	7.1170924088134	7.2556140293573	7.18009812042891	7.05943099288967	7.26179405674416	7.26275260193781	7.16948411059584	7.23981807903362	7.23933120614716	7.33624767714918	7.23702826775156	7.35149582629004
Nqo2 (N-ribosyldihydronicotinamide quinone reductase 2)	0.159715665428721	0.0398840787262304	0.00157435142281838	0.521319783566273	0.00157435142281838	0.521319783566273	1	1	TRUE	5.63009380916823	5.67563530076752	5.57674886387622	5.74620257127698	5.56043678094477	5.51734499130702	5.66834892525211	5.44632902459178	5.75641755026927	5.77184333206839	5.65606441265178	5.85092940781251	5.86205706361506	5.73959971315964	5.7100983408633	5.70041197373892	5.75928635237366	5.96470821002911	5.6741696651577	5.67641410790607	5.60743684729606	5.58757801877673	5.73934317907328	5.69324718535632	5.67628715716327	5.63148266364434	5.69611347613852	5.78540407780229	5.81770511022717	5.62306208450962	5.77171394462834	5.68471215816639	5.57210142642179	5.66795739123218	5.74301132637118	5.6753614896894
Nr2e3 (nuclear receptor subfamily 2, group E, member 3)	-0.0649748918982192	0.0861330794249065	0.288405927009542	0.402170286740727	0.288405927009542	0.402170286740727	1	1	FALSE	5.52736440107744	5.73701338264794	5.74630470365121	5.5781024320004	5.39108717261039	5.77631984964844	5.39953684927547	5.53400867108131	5.61364362245257	5.46887326044989	5.20969119574753	5.52598427627839	5.53881438472962	5.39890782923655	5.89904508581401	5.60688337898758	5.53517271218882	5.53523493392881	5.63676960773445	5.40150759746772	5.48461186076778	5.51638712267937	5.5836755237805	5.56138724041364	5.53692012211753	5.57698159879444	5.27245996382748	5.63023071585969	5.43849912625205	5.6029378408786	5.66756007419657	5.44521022777666	5.58565963486374	5.79295163290964	5.67208018540213	5.510768914268
Nr3c1 (nuclear receptor subfamily 3, group C, member 1)	0.0486822841198081	-0.107033419238193	0.38116513942929	0.353063293538457	0.38116513942929	0.353063293538457	1	1	FALSE	4.39178146507955	4.02537436186437	4.17066219053093	4.68027371533366	4.30506581783713	4.29742622065815	4.40212866186721	4.38542413432992	NA	4.29425313644451	4.60825334323784	4.34786404865714	4.40284494256923	4.36592345069374	4.16536529910444	4.16234701493023	4.58606814314371	4.49562481673597	4.38496156721445	4.14420956118307	4.39092214307868	4.33421785614477	4.38230065374	4.43385413503035	4.29831372834376	4.30428469031801	4.45689812139247	4.22553715812901	4.44062004767917	4.27741201755903	4.43770047971111	NA	4.25621057594403	4.15075462219299	4.17051798752033	3.96716860753263
Nradd (neurotrophin receptor associated death domain)	-0.0538935558601995	0.00713036141308304	0.354686184554345	0.749967892228523	0.354686184554345	0.749967892228523	1	1	FALSE	5.44273453867658	5.65078178865225	5.63780439306758	5.44240279846654	5.56742375770728	5.53281252786357	5.09635041616047	5.16842141085192	5.39465818476422	5.47844768159529	5.55209728508354	5.57653120764288	5.32017054354847	5.35150112663621	5.24311684590424	5.28493604207796	5.51158821668777	5.12995886429225	5.1656667805094	5.21170922381253	5.4091057635234	5.21292724467814	4.89860017823001	5.23965389712784	5.35532995142651	5.24949843614081	5.1251882013167	5.08988792414443	5.31198620953675	5.269721405202	5.24441140878099	5.0672816125432	5.32324035038883	5.18876092040617	5.11375883246603	5.32280426601466
Nrap (nebulin-related anchoring protein)	0.131721650811389	-0.101391544211117	0.0546684944339102	0.275028965594395	0.0546684944339102	0.275028965594395	1	1	FALSE	4.91709753847778	4.92225494601479	4.86699202578298	5.09905108709165	5.10526740108771	4.90150893598776	4.87697853512785	4.72454659476353	4.99496433128413	5.12315712463249	4.94872698435631	4.91863906558834	5.24781740883116	5.04249988558858	5.069813852609	5.11980020642696	5.00674234504623	5.11695937984161	5.08867589224949	4.96678574443188	5.01241223897987	5.08857837690246	5.05543862861411	4.98823476840629	4.97947206965402	5.01411422849337	5.0998884895683	5.09830585312231	5.01580529391335	4.88283865576725	5.00979951129677	4.46296189865817	5.01389544993132	5.0169063207755	4.89540926823451	4.98515428770055
Nras (neuroblastoma ras oncogene)	-0.0127834178411805	-0.0673533616791231	0.508731874332072	0.518271682302225	0.508731874332072	0.518271682302225	1	1	FALSE	5.28042930736104	5.25440885706773	5.1623147858377	5.06707935763152	4.99674576025328	5.02744160619105	5.12346755565113	5.24900533544344	4.98608777178001	4.9978027260721	4.97911532918431	5.12427850014469	5.26422488932931	5.25103734334185	5.18561682648181	5.21790536742238	4.98740727950068	5.02454131516913	5.04361572844846	4.97614822363228	5.02911713078914	5.29432299001784	4.98463947471422	5.01900352372271	4.96780956043466	5.1208122485638	4.9468711932994	4.95374947111811	4.86854849383741	4.77822434921683	4.76834843854776	4.79009952687716	4.89960102742104	5.32799986635534	5.20370624612085	5.18588239901588
Nrbp1 (nuclear receptor binding protein 1)	0.059812207915076	-0.0637147564158997	0.241097215786438	0.424843828115165	0.241097215786438	0.424843828115165	1	1	FALSE	5.71071828543836	5.62436706076464	5.4840059747988	5.53719043955622	5.68579721703204	5.77003613859792	5.75755668893945	5.61380861434986	5.586281362548	5.68966537965221	5.60357887249172	5.8139273769079	5.83710310667301	5.7393161728315	5.72659419894502	5.778255894337	5.46027403769456	5.65935661372805	5.82770472206682	5.82464058085342	5.80560975169698	5.58502862272858	5.65066692119641	5.69746803720099	5.73569817102397	5.65948506299264	5.83368960242728	5.56593222236532	5.6160341601211	5.81491182098012	5.74898980231608	5.74671853452739	5.40501548780398	5.70164053931606	5.7478116593355	5.69950443767847
Nrdc (nardilysin, N-arginine dibasic convertase, NRD convertase 1)	0.0936723721563948	-0.0296758962994948	0.00227050937230377	0.441292035174922	0.00227050937230377	0.441292035174922	1	1	TRUE	6.15872681565556	6.01459185414188	6.04376881601522	6.10282187383661	6.06968068756592	6.08258125275761	6.06685340106092	6.13481851566554	6.10566550788996	6.1347261231976	6.20168874526309	6.16483252793994	6.19232240791167	6.20569942841333	6.13832095593601	6.2897994299799	6.12802732595457	6.16714312940068	6.17964838639154	6.14440740620018	6.16019010689664	6.15654223795346	6.2160609610614	6.09712616520829	6.1266507901685	6.16482850627735	6.04718281868623	6.07157391235866	6.09382423482118	6.10100707302289	6.07088731522217	6.09571981277244	6.08193608171943	6.10255105892854	6.24218709018492	6.16586773311791
Nrm (nurim (nuclear envelope membrane protein))	0.0414777639208225	0.0660367931256846	0.377511905720113	0.492954155459991	0.377511905720113	0.492954155459991	1	1	FALSE	5.5065352996565	5.38337252085831	5.67050613021707	5.57563302841811	5.6483043676037	5.29676206652006	5.28406988534516	5.62942073843436	5.56098390644499	5.35806213583417	5.53797624740967	5.58713392518268	5.55633131130382	5.63171255456839	5.50818459076826	5.41810222294226	5.58743100292642	5.74395382784999	5.48727731321378	5.62671363150095	5.25348257051255	5.54812832358559	5.74193612308233	5.60846330915564	5.52879945667659	5.61432114737942	5.47390702298809	5.52605315733959	5.80114054467211	5.4795830418153	5.43554859026042	5.60346908636491	5.59730769114098	5.7070636599705	5.75777001069659	5.5694242539657
Nsdhl (NAD(P) dependent steroid dehydrogenase-like)	-0.0210902492320667	0.0379061011986384	0.371748146270996	0.420831042061959	0.371748146270996	0.420831042061959	1	1	FALSE	6.41088716825741	6.39075537531346	6.45067350472521	6.45360976125705	6.40098357973917	6.34419469375955	6.38867689835337	6.36694112879664	6.35717368741727	6.52538612517104	6.32729753957228	6.314778082744	6.39563181128544	6.36863042755571	6.38841515591529	6.28684604079624	6.36946822856384	6.3976301429267	6.31599002132242	6.34195195589874	6.29476225471362	6.46125514704722	6.4199365890646	6.26427368945611	6.35527356324919	6.32114522045378	6.27046727145594	6.34843427475916	6.36239975116586	6.33379938664774	6.33936011584817	6.27433435336184	6.38169867597762	6.36659848575092	6.46489203726243	6.51469354267562
Nsf (N-ethylmaleimide sensitive fusion protein)	-0.00174493040040671	-0.00233333756831803	0.540785522045957	0.750556201434969	0.540785522045957	0.750556201434969	1	1	FALSE	6.52888382727464	6.56117183743722	6.62354061532855	6.58807596115618	6.5261298619238	6.68415950193757	6.68431381812717	6.56596267728106	6.64781815592715	6.50121141704206	6.53415967594742	6.64666670574111	6.64278964400229	6.57984690250582	6.67419226814568	6.62135153964931	6.61152504163712	6.58260868811887	6.63832150753893	6.51465725245	6.59997828253983	6.58908481735848	6.61688843443709	6.6667281920966	6.65264423624906	6.58324527315016	6.66987716048909	6.62783880624305	6.61956413936748	6.65868278136908	6.58558603100111	6.5594092137962	6.63344574186022	6.63170818989201	6.50155379186496	6.69263642280028
Nsfl1c (NSFL1 (p97) cofactor (p47))	0.0892800681451519	0.0255895215771362	0.000332029666361502	0.399700757673538	0.000332029666361502	0.399700757673538	1	1	TRUE	6.31642817000136	6.33890036144759	6.31610590829602	6.30562585220882	6.29824590095189	6.28824780857915	6.29998274367307	6.33674040696729	6.26187113980576	6.39019647679689	6.43011462873242	6.41685493876089	6.3547853609566	6.41557784516343	6.41661683641477	6.43817972068745	6.32104417344623	6.38229892427865	6.37216682696817	6.31135779237161	6.36256106251253	6.2537321593003	6.36646385371492	6.28748152987444	6.36222965336229	6.37758016007857	6.33054943693735	6.29667030848674	6.38157063682077	6.33807671404807	6.41695118174807	6.3780034692923	6.36835105240092	6.4183856229643	6.34071892039742	6.31570026315579
Nsun2 (NOL1/NOP2/Sun domain family member 2)	-0.0735944976494924	0.055712197735158	0.0239233015210197	0.199053909303991	0.0239233015210197	0.199053909303991	1	1	TRUE	5.44146687999524	5.40721337000423	5.35803751295332	5.40585965284938	5.52475012191348	5.53611508403112	5.55104529619218	5.42916065680477	5.43233811315086	5.4107243882979	5.41417275024701	5.39773109907685	5.42804521621701	5.32627127637464	5.31248003323969	5.48785932320996	5.37648487841734	5.26986724396874	5.39661505553132	5.38508930579299	5.42301335221492	5.48341918311524	5.3706769461406	5.42924101561099	5.41681272489879	5.45550477184511	5.43738755595137	5.53436047236816	5.50855225248008	5.54035280633032	5.4686908309237	5.49842002317966	5.47536055148056	5.41529896406047	5.41974112430727	5.43839266558753
Nt5c (5',3'-nucleotidase, cytosolic)	0.0511711240934804	0.0428516674302675	0.131188422642502	0.371656990271355	0.131188422642502	0.371656990271355	1	1	FALSE	6.57835306529085	6.52430976822735	6.56278886550977	6.38116221980073	6.48187045490413	6.52857913240593	6.38720914982317	6.5756284907399	6.47863858810347	6.54906535474419	6.46287194778675	6.51136524802015	6.50759803978708	6.62305622993884	6.59227164278127	6.54986936003404	6.57774754534485	6.58523448320945	6.58970956465101	6.572001349515	6.58423195142081	6.52290789060592	6.63184203396156	6.61075025325517	6.42391090709373	6.58592097334321	6.65669657207207	6.5867857562385	6.50766304772665	6.64278820023959	6.66244763786035	6.6649094418288	6.67797328001031	6.60429820996091	6.5563328442324	6.66043808469339
Nt5c2 (5'-nucleotidase, cytosolic II)	0.131706554320297	0.00127843648499088	0.0382594701065386	0.758800074318223	0.0382594701065386	0.758800074318223	1	1	TRUE	4.63547000260216	4.36307293126112	4.59052417623195	4.7373785065264	4.64164428622101	4.7052812600461	4.78402230621649	4.74772037348274	4.66259859758631	4.64752750147155	4.82238345165149	4.8274938736038	4.91066551362959	4.79509156522692	4.90025338128435	4.79708562971389	4.72408268549745	4.62848782697789	4.61168585031375	4.57595365487649	4.7080878886417	4.94956761505876	4.69849076399565	4.75139409134625	4.78411132380964	4.61231121089578	4.50012005279539	4.68387607830412	4.69899074687927	4.52802739282731	4.82157246883345	4.71234815707355	4.62420034706266	4.74842366233148	4.59800186533095	4.78778766145553
Nt5c3a (5'-nucleotidase, cytosolic III)	0.0347835663940963	0.0288946913038387	0.444794288359561	0.696037402635755	0.444794288359561	0.696037402635755	1	1	FALSE	4.49517068346493	4.5919366762085	4.61168585031375	4.89590846480624	4.73515929169249	4.94545788283326	4.74722625568983	4.92558173585055	4.58501660077082	4.73125385368273	4.70583417777637	4.7167824291103	4.70538633072243	5.0283525548813	4.85568079997183	4.63971259563915	4.66490375463895	4.79828904275417	4.63366950854942	4.17750325672311	4.91716916290579	4.51700476870383	4.83355299531708	4.83031617897422	4.72957996007791	4.6659157214261	4.91108753658111	4.82275053924975	4.63667681761092	4.66526768959952	4.57175567676194	4.74827336985631	4.44403753922609	4.96468048934966	4.768613098846	4.85379609049292
Nt5c3b (5'-nucleotidase, cytosolic IIIB)	0.248951143616437	-0.0636425775152752	0.00825872005420848	0.563372877443787	0.00825872005420848	0.563372877443787	1	1	TRUE	5.13716740223042	5.09274023010964	5.25529677754855	5.19159028524696	5.1881912153157	5.29017370939821	5.38770028826773	5.17980561024579	5.16686404454178	5.28391066321679	5.55055903045174	5.38755899539091	5.26837450461891	5.28392917832065	5.79511235094386	5.31840723292932	5.70106382617399	5.54117407340656	5.49489557548345	5.32649420470058	5.31522565844934	5.43525520506118	5.59918387395796	5.37369692669785	5.44369615413607	5.07489500047911	5.70359355098623	5.307209918473	5.34316616840806	5.32963670252521	5.3550056893051	5.2956128348656	5.51798741517742	5.67978127464118	5.31813604115417	5.04761690776454
Nt5dc3 (5'-nucleotidase domain containing 3)	-0.117821613973691	0.0343681313565888	0.000841227464821821	0.429240011763987	0.000841227464821821	0.429240011763987	1	1	TRUE	5.49026204879057	5.48789468641615	5.58087509128982	5.48840896234756	5.53207378799063	5.42928119333566	5.40685295635199	5.56173853796756	5.58023896706824	5.38769339625331	5.29466118054278	5.40309385211041	5.43291933185725	5.38577268766725	5.41717065928098	5.35994981094107	5.40183863759257	5.41413214954934	5.47340378690648	5.31717380309736	5.24148175285435	5.43915102645683	5.36296426198658	5.3762278614923	5.43899805592209	5.38267416881207	5.41931640269365	5.39448327376873	5.32902310657013	5.43417783634536	5.47848974791109	5.38133875320823	5.39696433988393	5.4867465469592	5.41625200765846	5.44322869012589
Ntf3 (neurotrophin 3)	0.11709113339759	-0.140551687972588	0.277870395027064	0.563521794600697	0.277870395027064	0.563521794600697	1	1	FALSE	5.63645641714593	NA	NA	NA	5.53927360163043	NA	5.55824313987428	NA	5.70776772276369	NA	5.73848953732061	NA	5.65981327027591	5.784276253657	NA	NA	NA	NA	NA	NA	NA	5.89174239599	NA	NA	5.91919942950622	5.45604386853413	NA	5.61511021003753	NA	NA	NA	NA	NA	NA	NA	NA
Ntmt1 (N-terminal Xaa-Pro-Lys N-methyltransferase 1)	-0.0530891594616564	-0.0263990092234905	0.414405571767487	0.718435285068472	0.414405571767487	0.718435285068472	1	1	FALSE	4.623849307864	4.42976323877671	4.37141946505247	4.56169272139831	4.63621277745208	4.58568967617752	4.48302893124433	4.67841563134022	4.79211091288613	4.56878609904403	4.723847945154	4.14157175644667	4.85145422685419	4.43608852977705	4.37678351624673	4.5746767755348	4.52925250014458	4.48191887783479	4.70385928860066	4.41170418181279	4.82356595521352	4.46982738187444	4.69701202313006	NA	4.53073249172427	4.44926422146442	4.32000081025886	4.47023098392261	4.36129112454726	4.19883985612627	4.68139866327646	4.10413533948403	4.43762059073533	4.61779802590278	5.04140508353683	4.80640139779591
Nub1 (nucleoplasmin 3)	0.0370025839702256	-0.020927854320891	0.297108523035907	0.646003407912634	0.297108523035907	0.646003407912634	1	1	FALSE	5.54365053798355	5.38264304624933	5.48647304569329	5.70043694372488	5.55834417569254	5.43750074897636	5.53712519515648	5.55273364274599	5.55067599540984	5.54678336037686	5.6286686256969	5.50835892481237	5.60077522678208	5.55999342655702	5.4801358425131	5.68964301779102	5.65932235865926	5.40892580417569	5.58869964646501	5.61686638552226	5.47806902954702	5.56087694291633	5.62359767721886	5.55891963874682	5.50724282272992	5.56238592325758	5.64468405915241	5.52380656621715	5.582420518195	5.53247905079307	5.57789404105527	5.34596048319295	5.53015503851169	5.5640549589178	5.64052549323967	5.65569528654559
Nubp1 (nucleotide binding protein 1)	-0.146613863238806	0.293621118723708	0.347962486477086	0.2412106874079	0.347962486477086	0.2412106874079	1	1	FALSE	4.45520226352788	NA	4.33139709913935	NA	3.9162186560334	NA	NA	3.96621818207549	4.1177365943479	4.29711803244921	4.07374312757702	4.29741154652192	NA	4.08162936460945	3.01732689624732	4.3565452856931	3.95141061740397	NA	4.07708060113279	3.3701224222432	NA	3.65035098852695	4.50726185443248	3.88609161153608	3.9371277832925	4.13940400580658	4.23419472295381	4.23168584091621	4.09276559625063	4.30439421966803	4.49439640847236	4.49922084954483	3.94428687547286	4.27262045466299	4.45892658698729	4.12113147520311
Nubp2 (nucleotide binding protein 2)	0.121726929819398	0.0864213434804944	0.079963791470278	0.362208416847828	0.079963791470278	0.362208416847828	1	1	FALSE	4.80832326367817	4.8606450323678	4.9641536952135	4.77365353885879	5.05174621416788	5.14984058685983	4.97535046046908	4.96344175545381	5.07895560971703	5.18385170748523	4.93178704836717	4.97551096551756	5.22562584219543	5.24895980995816	4.958954004327	5.15418622212675	4.95948270018596	5.0832942249972	5.1099330101873	4.798252747561	5.1535135255496	5.01490423398047	5.14442168262607	4.97794844628587	4.97027848587579	5.23359283567205	5.29693088605463	4.99580558455304	5.16580745027432	5.25343340399413	5.05972732588936	5.1981326488088	5.04619417881818	5.26271878177096	5.18374057156734	5.31200799944111
Nubpl (nucleotide binding protein-like)	-0.187743300018376	0.149328172227694	0.312066296795035	0.611900611835753	0.312066296795035	0.611900611835753	1	1	FALSE	3.91149026154163	3.17697056323222	4.08359633379763	4.16572706923102	3.8209652084359	3.69884077020721	3.8008791974214	3.88162546831311	3.54452247939244	3.89554498925339	3.9712216418545	3.96838571384769	3.99271405681561	3.83384137293594	2.52035687001492	2.68661033590823	3.5678739592106	3.95837871156634	3.11631318341496	3.81327840454331	3.68858322724615	3.77907057096875	3.67958143647604	NA	2.80832532328673	NA	3.05499256569455	3.20595234020353	2.63154203139148	3.42871860334378	3.81242634549821	3.62898351130138	4.20661196941953	3.83201907221535	3.5179559304781	3.85992980400854
Nucb1 (nucleobindin 1)	-0.0366151100086947	-0.00217177913495981	0.0438732420704235	0.742071397892719	0.0438732420704235	0.742071397892719	1	1	TRUE	7.48193663250215	7.45811948117451	7.45981683235776	7.4710980209293	7.48970348304818	7.44276936697374	7.47355152924869	7.43487004642234	7.43699464065885	7.44302640697434	7.41712676644545	7.40976429124559	7.43870869772992	7.4120871035842	7.38335005439708	7.40990003278742	7.47615483088922	7.42920585918403	7.44708322620965	7.413881753329	7.48369487596601	7.48308215362501	7.41935348654651	7.40181816308764	7.47160206180299	7.407293260839	7.4210886189561	7.44425293485119	7.43248343978102	7.44861192078437	7.4797721816813	7.43978102756777	7.41808029085788	7.47128502438109	7.37452657509651	7.42055819314615
Nucb2 (nucleobindin 2)	-0.029239761176756	0.018693199784922	0.316338998522251	0.638444759262272	0.316338998522251	0.638444759262272	1	1	FALSE	6.71625015739145	6.52225038934817	6.52874476939418	6.62211333407558	6.61588854485234	6.6669553747502	6.5233157360024	6.64725693876396	6.48322407037527	6.57780191662281	6.44856567055264	6.40270853556477	6.67902962682987	6.64373499830118	6.60944323877218	6.50424854862915	6.60402089964686	6.5932880294433	6.4696239106173	6.55717264417603	6.53016752643156	6.46019211191006	6.59191274704846	6.58882555021004	6.53479932538376	6.52808679702526	6.54190971760689	6.56325577143299	6.59023671878147	6.50225102977222	6.58483926525649	6.4522198212448	6.59720189707578	6.55872376219949	6.55076371290575	6.57143714980468
Nucks1 (nuclear casein kinase and cyclin-dependent kinase substrate 1)	-0.096592072624759	0.203266474437459	0.1488667418999	0.0325555670794236	0.1488667418999	0.0325555670794236	1	1	TRUE	6.31163752630114	6.41555080450759	6.43028192720618	6.57822926392661	6.63565137940641	6.48727731321378	6.57078926136548	6.66187783620365	6.61931762992507	6.51775441213008	6.52636151631786	6.60742205144058	6.39244794642553	6.46786146311446	6.08550538916627	6.26209860483119	6.45874617568728	6.52308672931985	6.02824866503821	6.08387072992003	6.06217569104646	6.37052177067821	6.1646012641288	6.26126940651147	6.30667054689641	6.45935292403429	6.37029682380247	6.48424932660117	6.36704250756554	6.43648502331558	6.34735915733833	6.42462317489425	6.45027759228071	6.45959883041745	6.57423323430534	6.39253724527513
Nudc (nudC nuclear distribution protein)	0.0467457386999212	0.0266401109827128	0.0786500798535742	0.463737289966718	0.0786500798535742	0.463737289966718	1	1	FALSE	9.21061533934681	9.23656436867139	9.20198665105764	9.15381546732886	9.26696218280792	9.21667311543501	9.11503064113064	9.15522554958572	9.19036052921339	9.27733390042982	9.31588317977166	9.33410117973888	9.18153990577361	9.17378705173838	9.17258502134222	9.2705523018911	9.2048645439128	9.23729840827822	9.21235046681202	9.13246631269712	9.23674372878644	9.17085143511114	9.11997860965488	9.15977801257729	9.17591127057969	9.21477323109632	9.15743536404751	9.23346389562908	9.22306772148879	9.1861835863061	9.19213990535487	9.15151638355575	9.23820886345679	9.16178945084384	9.24690919991317	9.18677042365843
Nudcd1 (NudC domain containing 1)	0.0545676901474208	0.00701742974727774	0.198374443719594	0.736487758128804	0.198374443719594	0.736487758128804	1	1	FALSE	5.57507630002755	5.34126350756702	5.45380069103683	5.53322692932042	5.53936046406306	5.57072400120247	5.45685542076071	5.43779367792528	5.50365403514555	5.61027779710474	5.50245790769808	5.62936244913871	5.53422038478949	5.43740087323881	5.47906884403666	5.68852727999268	5.52046310859168	5.50108559378483	5.46888629024766	5.566459001784	5.40359495064166	5.59363762049661	5.43103118631718	5.51896624651099	5.47009754735245	5.35121841432779	5.34533250022987	5.30530299248072	5.37840757899433	5.53335776821235	5.41904667326625	5.42046219049214	5.57883910936989	5.60597724532264	5.47210755172487	5.49887951577053
Nudcd2 (NudC domain containing 2)	0.15068842893309	-0.00347356576547566	6.43271201038756e-05	0.746695783552312	6.43271201038756e-05	0.746695783552312	1	1	TRUE	5.49398350525315	5.54638518352503	5.5074838724137	5.5735169225327	5.51341494525845	5.55469014373094	5.58415075643617	5.37915306376746	5.50066504150117	5.73636675145578	5.58864568435341	5.75703658497243	5.66793752797892	5.71863013697859	5.6781817937138	5.61682816660493	5.55600629366361	5.69000635509508	5.66959375118833	5.68220246358303	5.65807149168875	5.66103981899501	5.55556464293228	5.7454417263436	5.71483896155429	5.62398388298598	5.62961599041699	5.70860662732526	5.67705433362239	5.75261212826368	5.61481289008082	5.62443725024451	5.60078711813854	5.63452937956958	5.64939415221345	5.64685675834074
Nudcd3 (NudC domain containing 3)	0.0875366215957111	-0.0527925096250071	0.0548285107999909	0.386672223828776	0.0548285107999909	0.386672223828776	1	1	FALSE	6.01255973484438	6.01719592508296	5.99224499638643	6.09170406490785	6.19074521832963	5.94700215859998	6.13059527244644	6.06268083788579	5.9688441675495	6.02253648751092	6.13789693238962	6.04582517490175	6.22590149915709	6.10330459603846	5.98814840438651	6.23134792106437	6.26478974360623	6.18165121133941	6.06968498340433	6.06337782277731	6.1445522033984	6.11858398746073	6.2104570541779	6.15879547214852	6.04602169761081	6.13361695181296	6.11451695082629	6.15271682549083	6.05302877022413	6.09853114805379	6.12442946753429	6.06072835143657	5.97437558201664	6.117996265226	6.12458041912793	5.87808770788203
Nudt14 (nudix (nucleoside diphosphate linked moiety X)-type motif 14)	0.151406366185558	-0.121416960300483	0.292711062098121	0.563218706326799	0.292711062098121	0.563218706326799	1	0.641881271614981	FALSE	3.8717056792718	3.48471818684477	3.64259761087889	3.22621256200769	3.49037758712129	2.75944988347074	NA	3.77854502580281	NA	3.30886322028826	3.8682817899726	3.55985886448316	NA	3.29551292228587	NA	3.82626373347361	3.41704235339282	4.03762821480054	NA	4.01655871885128	3.59451272058623	3.93276986863178	3.68507673925625	3.73028127527781	3.98710253490139	3.68187650065777	3.69446793531935	3.83333540913747	3.83665130019982	3.58079672146461	NA	4.30182905103162	3.52294711151993	3.36739902458383	3.26016269042257	3.64818930271814
Nudt16 (nudix (nucleoside diphosphate linked moiety X)-type motif 16)	-0.0920393662732235	0.055822498134479	0.068409911948583	0.412346846096827	0.068409911948583	0.412346846096827	1	1	FALSE	4.67614890920411	4.55430642415455	4.52506032601595	4.67991917497906	4.69966267312664	4.5928157976415	4.71629955169307	4.33543323291862	4.51549800453224	4.6258023412829	4.37923972304829	4.42926780088509	4.38605905956566	4.56402446370356	4.54096957513253	4.614533176763	4.42261650202646	4.50427715539926	4.45343197633117	4.48801362902134	4.5115818918104	4.56870706974558	4.46243192544009	4.48724836736164	4.43786024439237	4.48881703840132	4.57465861270148	4.55534376685549	4.42895974020442	4.59440522835472	4.51496174647273	4.53788619628834	4.46599404846672	4.59118271694143	4.5502912065445	4.73612858828731
Nudt16l1 (nudix (nucleoside diphosphate linked moiety X)-type motif 16-like 1)	-0.17194573043974	-0.16578205297263	0.158550121333434	0.347979255917215	0.158550121333434	0.347979255917215	1	1	FALSE	4.43123515823452	4.27536469615044	4.79168385815205	4.4277268392538	4.38232832483966	4.46417160170692	4.25794595398279	4.53156860881496	3.92542032604966	4.46764467348583	4.22465773412074	3.79398949346541	4.01410529940556	4.37287550492575	4.31355061432242	4.39377312311391	4.33064444289481	4.02869290749271	4.3959059537053	4.54473883713207	4.4867851547263	4.42106168139348	4.18085598312329	4.43751406521898	4.29253882604063	3.80078603249983	4.11740414740899	4.21991968819635	4.13606010688027	4.19275440303362	4.57615930226259	4.11620670372068	3.8826919534496	3.61392056239204	4.06744941956372	4.38039006499632
Nudt2 (nudix (nucleoside diphosphate linked moiety X)-type motif 2)	0.121437367446738	0.0221876841350755	0.00305613725926045	0.611358690150504	0.00305613725926045	0.611358690150504	1	1	TRUE	5.9010816871385	5.86344045634	5.88830733087472	5.97229057308727	5.92974129772235	5.99373096355301	6.02837907874877	6.0670363210131	5.91942828152471	6.13287908605213	5.97299816057269	6.16682388400371	6.08819249066938	5.9030551464602	6.12385653489517	6.12750740982229	6.14282796932954	5.99823161521796	6.00575028834041	5.99127920348062	6.06424911964855	6.06050355952367	6.09403122301574	6.06890293004875	5.96450491267637	6.08703845676695	5.97334723173735	6.08567533842899	5.99236057615836	5.98413815281195	6.0294705549383	6.11031939051142	6.00211290193629	6.11121915107671	6.05107404738142	6.14292596921065
Nudt21 (nudix (nucleoside diphosphate linked moiety X)-type motif 21)	-0.213702721711673	0.027101675026049	3.0442934056953e-06	0.56542492550558	3.0442934056953e-06	0.56542492550558	1	1	TRUE	6.3118445671359	6.24268443160961	6.07319684408953	6.24985298516328	6.29749408659681	6.27139019097631	6.33523312363276	6.2033734548815	6.26647173652428	6.11441283728885	5.99851822267337	6.10213739075568	6.02451028818249	5.99289982602955	5.95891457625901	5.96591816055014	6.06180211403129	6.10910350943454	6.09789728471786	6.23819453003198	6.25288300283677	6.22270411284232	6.2506811906353	6.13869366598001	6.12211358686557	6.17788790179558	6.18812394361509	6.2840717366619	6.2196583726535	6.15506714228007	6.32426336979124	6.17233349287243	6.23005310919502	6.29286455460251	6.15700529707004	6.0977772194282
Nudt3 (nudix (nucleotide diphosphate linked moiety X)-type motif 3)	0.0513926652098717	-0.117522658497525	0.441249039717931	0.51611420049406	0.441249039717931	0.51611420049406	1	1	FALSE	3.47635576289512	3.25614564739292	3.49549051051494	3.59854386356096	3.63082479862984	4.01023380244647	3.63446548786401	3.3491670915865	3.87278936800624	3.65153394443237	3.8427073584008	3.62461563313765	3.52140257083537	3.90733295426286	3.67702331601809	3.11064052956094	3.76248701857137	3.68880699456639	3.81068987305284	3.96836728050169	3.94288041084648	3.01539587208164	3.65822290999399	3.54230758351024	3.20203995402729	3.45004989341804	3.5701107150031	3.28688853862497	3.73038997579781	3.22099696972076	3.26010396296163	3.51437478862241	3.46761859133516	3.29865831556452	3.59430967298041	3.72901975034994
Nudt4 (nudix (nucleoside diphosphate linked moiety X)-type motif 4)	0.0773032538603013	-0.00266121393449362	0.196453342241311	0.755642596607873	0.196453342241311	0.755642596607873	1	1	FALSE	4.93034468187651	5.03894970794712	4.90877448658771	4.9982406430929	4.81247255437491	4.95842975487516	5.13949814564311	4.77108268440179	4.79475895302141	5.00756330586319	5.20407809844905	5.13389227019756	4.95732031613001	4.86270925807632	4.95080898435601	4.98999274296161	4.9512287548013	4.99068716572828	4.95425215556565	4.82424341913059	4.81803758913797	4.9161278713625	4.82715848485085	4.85099939471647	4.68037499657682	4.76313533247941	4.98945240518306	4.90350109267184	4.58909230993594	5.00068511744191	4.75871891021045	4.97835124194697	4.72168435293545	4.99778918012736	4.68019493611741	4.96981358220556
Nudt5 (nudix (nucleoside diphosphate linked moiety X)-type motif 5)	0.0922066506215224	0.00707939259571264	0.0111774723356655	0.721724158336449	0.0111774723356655	0.721724158336449	1	1	TRUE	5.89598841714001	6.02601432894598	5.8664604656271	5.89401496509961	5.87936514419525	5.81706551226841	5.96953963316966	5.96111857453168	5.98728902804552	6.02960527510185	6.02040663490935	5.9341413898559	5.99089134412281	5.98706614318418	6.0281093967041	6.06372511058941	6.0301175385499	6.04265309159941	5.99060548627877	5.99003587044922	6.07670017683069	6.00861686048238	6.01899684956917	5.90212665407175	5.99076203449486	6.03356616264432	5.99753855720552	6.0434276271968	6.12978787186482	5.9663935503795	5.92580245825617	5.8922380046881	6.01615307739277	5.93203045325642	6.05824505184055	6.10858509051296
Nudt9 (nudix (nucleoside diphosphate linked moiety X)-type motif 9)	0.000192759491508689	0.035995955274826	0.55084440558667	0.4902715449483	0.55084440558667	0.4902715449483	1	1	FALSE	6.229833990461	6.31289747289726	6.32102071509298	6.44328505906574	6.37044504855338	6.32690401529241	6.39275360033665	6.35203282906762	6.28947485296301	6.34940951182584	6.36460394713457	6.31998275235068	6.35517311634871	6.48753619195476	6.19535350453983	6.33489895072101	6.35698361156965	6.27644083270856	6.4148171333243	6.50116682271263	6.34469181788772	6.31047645757726	6.37153621142505	6.42900327450903	6.36543359022831	6.50450916713285	6.45507729592733	6.33836557901101	6.36327096872572	6.45235327406815	6.47709119459622	6.56942881119995	6.45036833181272	6.42716699569567	6.50945041090531	6.43317980218317
Nufip2 (nuclear FMR1 interacting protein 2)	0.0956662029971639	-0.0274655317267379	0.305787667290521	0.718435285068472	0.305787667290521	0.718435285068472	1	1	FALSE	3.37655433459202	3.54088280953088	3.56624283234533	3.32721309363579	3.51302324676405	3.41860825536219	3.79010474134645	3.37523409513446	3.0615705772938	3.72942225312561	3.31239362629278	3.62257900253003	3.38704539984598	3.68176408257033	3.45011589678713	3.61393234589117	3.63489525029307	3.39828195564336	3.73163944346966	3.41464972287682	3.53974197638512	3.6799304315676	3.11046514388099	3.48802648709401	2.92864320110013	3.38596935882008	3.71860274020269	3.39366331016713	3.44393811501318	3.62469750642481	3.43325325967086	3.02323050862936	3.7675912419898	3.07667367162458	3.61716916115954	3.37026194517719
Numa1 (nuclear mitotic apparatus protein 1)	0.0156443929933781	0.0938386727917455	0.342642433102975	0.00139703566078487	0.342642433102975	0.00139703566078487	1	1	TRUE	6.1845262775527	6.21750410429529	6.1371489542704	6.1102483878344	6.1356025868456	6.14004853607339	6.18015581951601	6.18496656197889	6.14260131910451	6.18326814838216	6.23197953649023	6.19495970376384	6.13491500814854	6.16056326089521	6.18371874029172	6.12410890149589	6.17305745627578	6.18703132866822	6.15384383444988	6.03606588730197	6.12465692280877	6.03636486001935	6.02327975191785	6.05461191464234	6.08933288906378	6.05287883524191	6.06373373779382	6.09813738532479	6.18616773591096	6.16262697487887	6.14257885633211	6.14772796609748	6.1415697129331	6.16726960332156	6.18013791314972	6.25310054041681
Nup107 (nucleoporin 107)	-0.0969239115764149	0.0460141447090242	0.150100524016028	0.589603777957808	0.150100524016028	0.589603777957808	1	1	FALSE	4.56756370024894	4.21699800470458	4.31608780157001	4.41000861682596	4.48527868569883	4.35108410657127	4.59131438901887	4.21596586465007	4.37054792501552	4.3372615176975	4.41499466863405	4.35268791372766	4.11857568210059	4.160573344799	4.40927551591756	4.38040391894732	4.2610342862596	4.21772704203304	4.18908918991364	4.25066603325051	4.28096373508276	4.18496259605227	4.13337446375272	4.32535043318951	4.48399630434278	4.29395897902869	4.05943315612481	4.46722078010048	4.30730465211835	4.21987323555904	4.01237201021777	4.15596775722966	4.23829772751229	4.51273888284913	4.37151704475834	4.33063010277383
Nup133 (nucleoporin 133)	-0.0118962336918012	0.0648909408619513	0.436698146292627	0.121480315848635	0.436698146292627	0.121480315848635	1	1	FALSE	5.73942419476553	5.76923485950243	5.78911887165952	5.76891475237469	5.79028202208928	5.71274158321869	5.77488191862223	5.85600713308932	5.88406303814097	5.77453407171497	5.68257048835917	5.74568642343223	5.84751592804045	5.81542172447041	5.68475983939169	5.77834263986113	5.82549309087959	5.82327806408681	5.77526656072493	5.7189780307796	5.73293394528759	5.78675839462562	5.73227191337219	5.79762521486994	5.7086673185996	5.86191567460193	5.80882520629599	5.89646319425776	5.79777045332211	5.82293659659707	5.80095424256652	5.84553019494351	5.8196732921809	5.84290342763798	5.76587416408973	5.91515516131938
Nup155 (nucleoporin 155)	-0.00832831607715187	0.0862201055434373	0.466191162372029	0.0183574603515127	0.466191162372029	0.0183574603515127	1	1	TRUE	7.07574653806091	7.09632511297178	7.07999670306251	7.02705449998757	7.09706294041082	6.99028553056862	7.03486497571136	7.04561770521798	6.93596648793996	7.0939298447535	7.01753223866122	7.02152414467746	7.00235372941955	7.03439181482436	6.9976537136842	7.00056344271011	7.09865325583737	7.04136346466936	6.95051507235555	7.03442483108518	6.96245648018331	6.96646507606725	6.91199111369961	7.00874233911342	6.93926184526587	7.02914364060378	6.93346641498404	7.02050220139752	6.99862427556628	7.00807000475467	7.05597649771478	7.04565046557269	7.02567112930452	7.16972461321491	7.06733755038545	7.12089102533812
Nup160 (nucleoporin 160)	-0.0111821134909695	0.0132237409238308	0.500680526522449	0.718435285068472	0.500680526522449	0.718435285068472	1	1	FALSE	5.34032726007231	5.47273144936906	5.49948237778915	5.57473731666116	5.48373517752453	5.51512895419482	5.62358597239971	5.35347150564251	5.36182800267969	5.44957127866419	5.58803697187061	5.30522637109016	5.52023050507155	5.48349980051022	5.33610839691303	5.50669714047194	5.39176084734511	5.54325768297741	5.57268658570804	5.61984727978375	5.42566070941087	5.48255145480744	5.25472252544937	5.28292161137752	5.38333104404124	5.40799509012731	5.46485120586239	5.60372128528908	5.27960872400216	5.29876460777734	5.49589658869411	5.50413729468617	5.37530708728358	5.51057904808291	5.46357341589508	5.48199312317196
Nup188 (nucleoporin 188)	-0.133311879047738	-0.0969478315552564	0.132336667486981	0.438981816014325	0.132336667486981	0.438981816014325	1	1	FALSE	3.8646814055726	4.07032921434565	3.85847839042327	3.82658916182001	4.00930237849876	3.77429158335438	4.13331691822946	3.91694472781243	4.0786696042045	4.08530567319739	3.57983182097158	3.88063655311153	3.78065655624886	4.00880059333971	3.87690979725421	3.95609383479513	3.51207514899484	3.65248649491816	4.02349489431984	3.92448949374397	3.77941732593387	4.14195588558364	4.17476592887641	3.88425600961487	3.99550260898404	4.08538216343083	4.14193954174627	3.90951391408659	3.75008120819702	3.81448889997341	4.34954220638374	3.86444370154989	3.74286855102444	4.165614528246	3.73333264578844	3.9487877129869
Nup214 (nucleoporin 214)	-0.0970084182562151	0.0676488914190733	0.0228262032752687	0.232518459368714	0.0228262032752687	0.232518459368714	1	1	TRUE	5.47291986539884	5.31849038819444	5.4377836926903	5.38997629732243	5.31648971742065	5.25027567573629	5.4130388845961	5.35145872332158	5.52491619907209	5.33430010510513	5.31803478315499	5.33388881340466	5.24441902042109	5.17146705921315	5.2943193135983	5.23929492276566	5.37716887603567	5.28938078574812	5.32006220545604	5.23080247434165	5.31799500128222	5.40110820055281	5.18791815188007	5.17155112406931	5.19170081813875	5.40441269682765	5.24468159741519	5.30274309563043	5.32604471713979	5.30282715865099	5.32829434668473	5.39609097039437	5.3627504049947	5.3646249566446	5.42962600612763	5.2660706364681
Nup35 (nucleoporin 35)	-0.101767103025082	-0.147233883271378	0.0556691118921148	0.0371742457280682	0.0556691118921148	0.0371742457280682	1	1	TRUE	4.92587602488779	4.84212402055808	4.84579110371371	4.91708321316546	4.89419690716382	4.81907545330719	4.94815227153258	4.7138827373044	4.85336195937448	4.66934430494167	4.63861836626741	4.9340824011499	4.65368489669907	4.9263220905705	4.84278780028577	4.86310092899774	4.5179181479319	4.79778082693779	5.00608703564503	4.97200790056713	5.09571348425126	4.96531331213384	5.13317715525892	5.03885316140082	4.89753087184781	4.9427912885671	4.92619397943868	4.81156350801718	4.87859783730389	4.80432207686855	4.81306800301669	4.86374521939827	5.01293064264548	4.84534451958289	4.84510360782482	4.77788782501043
Nup37 (nucleoporin 37)	0.0354566390950458	0.0169675938145914	0.313708879767607	0.680338051902985	0.313708879767607	0.680338051902985	1	1	FALSE	5.26780918010367	5.21312172148064	5.12835114725396	5.21200896011356	5.35504446361246	5.17321540000859	5.3444805610635	5.13361695181296	5.16324913733254	5.26169628693655	5.14838912805734	5.14280142654942	5.32834102707099	5.33890570827099	5.32738198056614	5.29934724319064	5.17267952070629	5.29046495328892	5.09444299896568	5.30328759090993	5.27329208304021	5.23287561026512	5.21941249926071	5.16125485332066	5.21443181176962	5.2650355081419	5.30412403222807	5.2978186984155	5.22994932025896	5.14615827341068	5.35257139750502	5.1962135853854	5.0638005968788	5.2560293726856	5.33453609783066	5.3437879898626
Nup43 (nucleoporin 43)	-0.0703701329897549	0.110869869520952	0.287402403235717	0.321588616145504	0.287402403235717	0.321588616145504	1	1	FALSE	4.87231658575036	4.90274893059778	4.66192627809693	5.07859275723922	5.03322916078511	5.14319339334875	5.05628004496747	5.16869417828739	5.05552973345469	5.06008630477373	4.87749396481451	4.88099890766012	4.97444212408034	4.77288856821078	5.18541464148022	4.55466251933078	4.94578091356619	5.08741192170325	4.59444703184089	4.85911480627165	5.01901687193717	4.93447875890688	5.05824288682319	4.96621818207549	5.0639213667271	4.9630671525929	5.01523885162409	5.08269833207939	5.04116411555142	4.92304932007546	5.09301500621754	4.93122918906921	5.13638418126082	5.10173830905524	5.2255217342566	4.93677454692225
Nup50 (nucleoporin 50)	-0.0261926099903722	0.0516651154757949	0.421788765876847	0.513461341284712	0.421788765876847	0.513461341284712	1	1	FALSE	4.992088609014	5.22374302742174	5.19753518142354	5.32871441579641	5.23775490251123	5.26227904743962	5.31624713296025	5.32908770790885	5.35771385888467	5.24826157256349	5.36305540451241	5.49680106064763	5.23912304171678	4.99304480001673	5.04094063654094	5.18233475719775	5.10348505068645	5.3423840695648	5.21838596088116	5.38441250779681	5.22585716627697	5.29304670969892	5.16919545452063	5.27474247947209	5.26210988315542	5.32983758951712	5.2113198629124	5.34459418202376	5.35717544726181	5.32878979987133	5.2996110007149	5.36434480468481	5.16476616907365	5.36593044749549	5.30686372340858	5.30181807897933
Nup54 (nucleoporin 54)	-0.0681169929726654	0.11180109710283	0.310653294711566	0.343994937398809	0.310653294711566	0.343994937398809	1	1	FALSE	4.95414511707392	4.83084854906401	4.7627102414909	4.61356701265717	4.43334006824356	4.58173687850948	4.94558429477754	4.9706236144706	4.86806443925247	4.84835252712402	4.44017484628495	4.61005628001217	4.64977064102032	4.69181329717138	5.02212364397588	4.6326579232137	4.68390975531404	4.7687083646692	4.69755699875253	4.48509831902577	4.64180032791521	4.79735025919025	4.50106329484771	4.347353841753	4.68432504047893	4.69265594889188	4.77467111232688	4.77097172310207	4.83154793683614	4.65878844538332	4.77324208781763	4.89346414725626	4.52827124710328	4.54591896089484	4.72508126978386	4.90079919893024
Nup58 (nucleoporin like 1)	-0.219229717994092	0.129734056105009	0.05016804109592	0.384905427711964	0.05016804109592	0.384905427711964	1	1	FALSE	5.19785359944329	5.36196833003759	5.35780533369946	5.29917137804795	5.3330587200579	5.48400919826974	5.38198931729228	5.41328942713597	5.36038183601598	4.9625120065395	5.26875625413581	5.10712708419107	5.31006740802367	5.39627596335923	5.29950843407423	5.17915670251279	5.19442199214055	4.49863383307648	5.38381141076376	4.94035941024581	4.97338626734045	5.11683881173965	5.11734596131767	5.24942258546409	5.17637862811498	4.96531331213384	5.43798338426008	5.30641536845832	5.18818330116079	4.8238461480424	5.35824151842551	5.36963049626006	5.01887448461538	5.51123714405076	5.54814682351024	5.40387099180199
Nup62 (nucleoporin 62)	-0.0177702625914843	0.00474971536565051	0.476881772766802	0.750556201434969	0.476881772766802	0.750556201434969	1	1	FALSE	5.40119696497866	5.46973623029951	5.38726602704501	5.60200546256751	5.37633900956536	5.27688371455318	5.55422659765911	5.51295690019708	5.47814347326819	5.48787218265796	5.52800863309872	5.35801992492399	5.42230701765301	5.41486616906981	5.32546916863593	5.43990898889886	5.50437568548807	5.41799424638392	5.52678872719711	5.39866503619777	5.00439801785874	5.25235888631551	5.41687688948104	5.36254352954417	5.33857416774194	5.49794442187774	5.47576260877329	5.60386368402983	5.34542121496808	5.1600650282846	5.42325208236376	5.46877227552691	5.17687724188145	5.33880589763314	5.29633625995315	5.50326603863724
Nup85 (nucleoporin 85)	0.0127002461254537	0.103535347813219	0.489791754003328	0.187482542380067	0.489791754003328	0.187482542380067	1	1	FALSE	6.52585589825176	6.7163873596094	6.59915857661113	6.64109367096899	6.61725880583043	6.60882550246653	6.54960602833633	6.72978386592548	6.62183063808501	6.46983714777304	6.62333136908603	6.50506520775653	6.62335917278269	6.70377901885597	6.9125420898278	6.78468718728524	6.51814325432137	6.58335811352549	6.49341036619939	6.55206499859039	6.5322483766938	6.56748764620377	6.56817959029619	6.31506440223344	6.41010871049724	6.6011913659512	6.40283641750929	6.65726842337508	6.64594658241534	6.48538657284077	6.60603944915828	6.63598940491517	6.74482038573482	6.43133880504359	6.56529861431701	6.60232176669363
Nup88 (nucleoporin 88)	0.0476116809948841	0.0260840321408796	0.280837003496512	0.63886611779295	0.280837003496512	0.63886611779295	1	1	FALSE	4.88600866928699	4.9355493241282	5.00780098325543	4.9593806862466	4.85797602030851	4.92679647717501	4.98387830837822	4.88822695171778	4.97970070305389	5.07283468337912	4.94159464067475	4.96400116626681	5.02616708188345	5.19044498195317	4.97743563456134	4.94957228386143	4.63893108792682	5.0928416919977	5.07301041768163	4.84137438692968	4.83046830476117	4.89660123787379	5.00380459554513	4.9807976392916	4.91606575224328	4.80365585410449	4.99612657879266	4.97703258314884	5.00150052392091	4.97572647278242	4.88174291814758	4.86760493108881	4.87566704097819	4.99117260925272	5.07175408997486	4.93445988719701
Nup93 (nucleoporin 93)	0.0111067961609155	0.00820001420816722	0.409859809581452	0.683413897345712	0.409859809581452	0.683413897345712	1	1	FALSE	5.82508343998063	5.78566562797231	5.7658529528211	5.83701477575267	5.78124953987849	5.77271177591699	5.71793683857142	5.82613659308538	5.73916492853447	5.84090629728946	5.84609460166017	5.76893062712917	5.7669078354393	5.76073192136901	5.84660864672457	5.75562469125209	5.7509199836282	5.81405303346974	5.81905756542142	5.8067416463349	5.79068343031552	5.78269424477915	5.70835831824927	5.76101128423902	5.82935995472434	5.75456152312558	5.82275053924975	5.75625474272391	5.76527217318869	5.78512678284226	5.81408893333443	5.74259373605921	5.84256154605109	5.81496563839754	5.82832692641482	5.79982815530052
Nup98 (nucleoporin 98)	-0.0678982191166112	0.0785155455867957	0.0687658325818333	0.130519692018718	0.0687658325818333	0.130519692018718	1	1	FALSE	5.11395464844317	4.97754095898577	4.92656404722942	5.07522882887417	5.10131810375741	5.05466183469822	5.01419012350861	5.03524119290915	5.07365316570119	4.98964313574368	4.93518155429423	4.96078506232797	5.03244912908234	4.9890708683989	4.96621356683224	4.96406587748642	4.98679317604078	4.93706656185105	4.92465100771485	4.96220195703608	4.98458935036246	5.00072567340553	5.00537303801938	4.96351573957777	4.92855982716227	4.94469917847317	5.02118653914617	5.0515983208422	4.91694950339072	4.9881756777934	5.11728361647271	4.98902544063138	5.12144234234876	5.16670339568135	5.2027272291339	4.88823669488441
Nutf2 (nuclear transport factor 2)	0.000526284229629068	-0.0962118976913113	0.55004076734553	0.219121834959589	0.55004076734553	0.219121834959589	1	1	FALSE	7.4535175792155	7.52396961661925	7.31941923204751	7.57210900772277	7.54965377039834	7.51749617560298	7.55488043078262	7.57984388621158	7.59958559589079	7.64467108228736	7.57201044770249	7.54664756046618	7.45591075667925	7.17247751453935	7.38664715128902	7.54249796300573	7.66835318047296	7.68599619611564	7.69886437868027	7.64680348854644	7.54756550416782	7.65077173811497	7.58697485841759	7.60490158350895	7.67397328679653	7.79458482074064	7.69835740595729	7.5006984990121	7.54148386405428	7.65354733176581	7.4905861745634	7.57624246016108	7.60352249687556	7.53707859020724	7.49235795124953	7.6413726178197
Nvl (nuclear VCP-like)	-0.561562421081977	-0.0269210476305804	0.131188422642502	0.750556201434969	0.131188422642502	0.750556201434969	1	1	FALSE	1.94763997673919	1.65302790588779	3.17191454812705	2.01277245989601	NA	2.39351504942893	NA	2.21028910680182	2.90812693625458	1.79319672897855	1.17116838920517	NA	NA	NA	NA	2.01934253010521	2.08277751488909	NA	1.82281986753178	1.28879558681569	3.0106813884621	2.24916921529647	1.77780052622219	NA	2.7390228524846	3.41272733859164	NA	1.93240516924028	NA	2.09940967268189	2.24731689644452	2.66595436675836	2.2347434866118	2.67822743728773	NA	2.25451241296583
Nxf1 (nuclear RNA export factor 1)	-0.0633177948305877	0.0930435369060133	0.185795350403364	0.199937415495868	0.185795350403364	0.199937415495868	1	1	FALSE	4.99560210051551	4.87284845489589	4.79191823310844	4.87044363407689	4.88420227331649	4.91078062304189	4.82544475303784	5.00984876738121	4.94961430240556	4.78821064959623	4.64536157772156	5.05158962076266	4.97100546056367	4.7866224974338	4.93216513540038	4.707121654597	4.7418121132759	4.91695427895322	4.69890742843072	4.72109918870718	4.92934600346122	4.81002658507064	4.79736063582774	4.82484421112824	4.85372623913196	4.88376742418589	4.8709959147003	4.84618739407217	5.0049372809559	4.86954572690097	4.84087105858922	4.77631984964844	4.92737975885034	4.93816815050584	4.97576773645883	5.04828850681631
Nxn (nucleoredoxin)	0.0331526600392635	0.000207613722391246	0.234963581476981	0.76087276364083	0.234963581476981	0.76087276364083	1	1	FALSE	6.5557072740952	6.5373084933512	6.35222532415399	6.47781653962488	6.52209342350473	6.48411395715462	6.47667006812908	6.47479131913266	6.47487242008118	6.52282944557901	6.6209660942412	6.50347595134332	6.52451194016699	6.44511088435024	6.52393826220379	6.50196294263016	6.56743136362904	6.44374587543715	6.55972581918498	6.48058827023386	6.53781632516654	6.53214393777656	6.41460237094308	6.46690277830646	6.45494738391998	6.44853593747783	6.34346112285412	6.50481263300889	6.42753410326951	6.41415921680807	6.47989179580504	6.49624022698723	6.54566417295008	6.50952958676673	6.42749052460841	6.43527020916096
Oas1a (2'-5' oligoadenylate synthetase 1A)	0.206400040010536	-0.105809244397771	0.00113672392823501	0.190790591399213	0.00113672392823501	0.190790591399213	1	1	TRUE	6.40627304543754	6.67759280573246	6.2241599277166	6.74733368699831	6.73073504567645	6.70563238736141	6.6187290650518	6.71222432944677	6.70228352442415	6.89118827883175	6.90355652500049	6.94395647951315	6.7672972579189	6.80929867411874	6.76895179319675	6.75111553845821	6.77827429533858	6.76892533556375	6.81461450763909	6.79661073160077	6.85127431040361	6.78735410047664	6.92917554377284	6.94186925352626	6.82248797915967	6.87435435351879	6.93836813514145	6.62871819558144	6.79561111832995	6.68728469191784	6.70197869652017	6.83919118808523	6.79720757285578	6.78985964091365	6.80108103411456	6.76289357734056
Oas2 (2'-5' oligoadenylate synthetase 2)	0.0495359092413844	-0.299141428733206	0.455559783295724	0.141916576565729	0.455559783295724	0.141916576565729	1	1	FALSE	5.0532330044048	4.89180314150475	4.88702804015244	5.09088306296747	4.80105515919341	4.84968407320984	4.65286504514118	4.8036300253223	4.70729286322689	5.12874293572244	5.08040610770539	5.14828336250318	4.92683442136556	4.97827801473647	4.44571346269597	4.80761252317263	4.89535109817479	4.7720756722191	5.1489056407019	4.94997841186723	4.71686472164088	4.48735128330862	4.94671214802102	4.52062967995918	4.78358237394037	4.90208322941252	4.91075184654983	5.14556333921035	4.55210035994997	4.87421662419014	4.87505263561547	4.55015573643941	4.13501765264189	4.07537004071412	4.62888438806041	3.83822569998096
Oas3 (2'-5' oligoadenylate synthetase 3)	0.0559714623685009	-0.0241768534417925	0.182819440977105	0.625553716378767	0.182819440977105	0.625553716378767	1	1	FALSE	5.5732321163031	5.61359647844453	5.80532341438959	5.81076440961717	5.57389859590329	5.6400164010131	5.79000305579554	5.48521749239077	5.65128422626529	5.70919136430062	5.78953364497036	5.74469393301525	5.58344386630842	5.67257243279077	5.71911497383057	5.73066169127157	5.76002928421017	5.73783816074116	5.77591179144302	5.61370549662529	5.68030747653808	5.73219320904806	5.67755898094016	5.76741115074861	5.7150394684308	5.71753934339116	5.65588701499314	5.62486708631199	5.63134005466167	5.69725117043436	5.77602237345399	5.6736299136369	5.83165180247868	5.6800092252282	5.51492073029804	5.68826989467837
Oasl1 (2'-5' oligoadenylate synthetase-like 1)	0.231940232785217	-0.00780248802384298	0.000845169474749305	0.736487758128804	0.000845169474749305	0.736487758128804	1	1	TRUE	NA	NA	NA	NA	5.18297429459035	5.0817103101804	5.03877416396604	5.06948736159701	NA	5.27229198918123	NA	NA	NA	5.28643762827627	NA	5.37339764919421	NA	5.36857979482295	NA	5.42152965000753	NA	NA	NA	NA	5.48324825933789	5.38107221406332	5.49896884455987	NA	5.41189734974605	5.39486393526005	5.54609805760765	NA	NA	NA	NA	5.40074967325949
Oasl2 (2'-5' oligoadenylate synthetase-like 2)	0.145036406446202	-0.0350277520406653	4.53200442257872e-05	0.402104309068763	4.53200442257872e-05	0.402104309068763	1	1	TRUE	5.86014093259633	5.90150893598776	5.80279292247671	5.97511654971226	5.89703949935496	5.88328600572332	5.92292805172881	5.99450279049668	5.98463036132525	6.05291360416175	6.09629770068322	6.04433509880862	6.04620072833105	6.10154082780894	6.09363411745871	6.03602191549983	6.05231154888493	6.00401816578084	6.18304180683835	6.20872403543769	6.27241890516441	6.26845497983135	6.18816945128523	6.10017031975698	6.07542780521055	6.14768930417585	6.21223858605683	6.20534950051673	6.15407075134054	6.14441964314531	6.09826373801718	6.16585165793924	6.15433206675293	6.12595066780373	6.22586487644094	6.06698252343465
Oat (ornithine aminotransferase)	-0.0957123033278543	0.0201375790059513	1.18223763817147e-05	0.420392128308552	1.18223763817147e-05	0.420392128308552	1	1	TRUE	7.44022967327706	7.50641470057781	7.44958613461314	7.41954731844619	7.46909637949026	7.44387182839776	7.44829805081672	7.49506352554675	7.44927247654507	7.37363081259204	7.36771177823913	7.30336066188385	7.33649763359523	7.34649600408538	7.35077126239764	7.35108057198777	7.42430068209626	7.40611995088276	7.42834342143095	7.46899866736906	7.44368123741159	7.38867173284354	7.42994229101996	7.45311421351534	7.44092728940575	7.38264996243241	7.4310378743783	7.45234009409178	7.47254463332238	7.4501142467397	7.41132454841278	7.47661660866967	7.41409323947519	7.44738082887331	7.43944029595458	7.48475040532107
Obscn (obscurin, cytoskeletal calmodulin and titin-interacting RhoGEF)	-0.251147646841852	0.149700610621589	0.0261631056387288	0.313754748714487	0.0261631056387288	0.313754748714487	1	1	TRUE	4.30087051041357	4.47469561414913	4.80022691659247	4.33964337991035	4.42392098880834	4.595008275625	3.9554151054225	4.19523734448838	4.31637024061983	4.51257455814701	3.83979838350692	4.33826751405771	3.83598469041963	4.20288783347014	4.36555957023506	4.07661894965861	3.85682637718608	4.11254167777175	4.2702000003144	4.37019218539685	4.37160764857591	4.18703132866822	4.37891385713897	4.57450724686406	4.07301470361672	4.27549879153947	4.43964308251198	4.55182359572126	4.6310227718689	4.61923691827627	4.61666351969327	4.51060120042542	4.34952097607462	4.39295618915189	4.19233621797636	4.42375295103291
Obsl1 (obscurin-like 1)	0.0111097245093254	-0.0552804384238126	0.469561225153945	0.292135504193352	0.469561225153945	0.292135504193352	1	1	FALSE	6.47725799147661	6.50167639006708	6.5785719563384	6.46417486980058	6.41672660478984	6.49837534248218	6.54082392990064	6.57381227385807	6.45634620045122	6.55779451662336	6.44767175879748	6.49804019313596	6.49407793928024	6.5547407870908	6.47058404311706	6.50663050233489	6.5740061126312	6.50420722673755	6.42831996932151	6.58682928195188	6.56024875417062	6.4778019715503	6.42542237753027	6.47444902290635	6.3420622194212	6.51058537735833	6.47579989066782	6.34143431608963	6.46631551385395	6.44715432576052	6.36017813299411	6.30379353149425	6.34020439924529	6.57948037658415	6.40765526385751	6.53777905918455
Ociad1 (OCIA domain containing 1)	-0.0482879519816724	0.0114542444109726	0.150996177492672	0.692220409165151	0.150996177492672	0.692220409165151	1	1	FALSE	6.05579217000394	6.04253271681771	5.96078506232797	6.02854705191964	6.21632292895772	6.09899215604996	6.13058085854061	6.15602036004907	6.14784394564628	6.0699083493769	6.00610050390243	5.9558288894055	6.05140255636124	6.02144641356275	6.06496043228668	6.0585286410277	6.15245521731934	6.02219467923531	6.18585069143257	6.15149152227949	6.04352168088825	6.02900224929638	6.08974388975518	6.04954582393986	6.07092165284066	6.03983587890061	6.0751924538888	6.04619417881818	6.13698496203498	6.02674916582958	6.12121230710512	6.13468916455361	6.12583084881109	5.95619375770053	6.13747278418152	6.15286687388594
Odr4 (odr4 GPCR localization factor homolog)	-0.185122866820848	0.192194856183471	0.151180353675833	0.378623064776061	0.151180353675833	0.378623064776061	0.657051241778029	1	FALSE	3.92862614773209	3.92992352267209	4.41437235372639	NA	3.87326199537849	3.66993383566896	3.49934843022079	3.42545930476536	3.89643655274114	3.7221927608959	3.35967577677142	3.78573885352357	3.81310392740084	3.43110140941266	3.46688809960822	3.56146056174932	3.79750071312959	3.86326450688932	3.9283513712355	3.8274430621376	3.87433467870541	NA	3.78936409796373	3.00792742960813	3.58065202752484	3.74301940757206	3.73801116909572	3.96195664678483	3.80039260315616	NA	NA	3.78059357021782	3.90471529594268	NA	NA	3.94400569221772
Oga (O-GlcNAcase)	0.0330390048904079	-0.0849417875577087	0.450868159900625	0.503662513862435	0.450868159900625	0.503662513862435	1	1	FALSE	4.49371137263917	4.16771919860107	4.15321354765353	4.18869367526583	4.55025426141375	4.59605852830181	4.35429699340236	4.17034973245535	4.56054989093844	4.34243385212508	4.48964568804029	4.37600553965367	4.30637891071096	4.35100634373385	4.45057783583966	4.38435379096366	4.35800937200346	4.47378691161437	4.27947872453904	4.1392566441639	4.12472515239889	4.37638763415477	4.25395145926159	4.10099446225435	4.30722449328488	4.20416419795373	4.27931528002113	4.04192631292549	4.23198529462936	4.08584101968688	4.32345654169693	4.31455152389317	4.28349215848939	4.4947356048628	3.94209219132708	3.5829413125018
Ogdh (oxoglutarate (alpha-ketoglutarate) dehydrogenase (lipoamide))	-0.0640371954074161	-0.00759419477506818	0.00283901413784513	0.677059176727616	0.00283901413784513	0.677059176727616	1	1	TRUE	8.61884797157449	8.58924290249193	8.61675466584118	8.65068917748033	8.69349741177334	8.62723473590423	8.6652826146596	8.59905366229132	8.61665543386981	8.61719928826874	8.59259158286313	8.61632461132864	8.53528704257127	8.52832126339897	8.54256760776422	8.52509792198127	8.59165323972909	8.55188125931415	8.56970753466232	8.59352184651679	8.54079448918437	8.59293910091808	8.59752000089221	8.56777358861247	8.58501509801906	8.56585608226318	8.60322945654434	8.5185272708595	8.56531918048593	8.59389901144199	8.56129176433923	8.52604924373105	8.55993149897967	8.57702088799853	8.61439698091204	8.63157360588925
Ogfod1 (2-oxoglutarate and iron-dependent oxygenase domain containing 1)	0.131010095314335	0.0720992928234082	0.294005996780492	0.661887518354504	0.294005996780492	0.661887518354504	1	1	FALSE	4.72716896862858	4.05257239790131	4.93893029636981	4.85050441442551	4.79115767790889	4.70126071090397	5.3182626036598	5.11502491711981	5.08381330249185	4.67314933661248	NA	4.50120982441117	5.03406601387197	5.09836060092104	5.39977949565234	4.99542572446466	5.07483507438466	5.00787272722704	NA	5.00764851546862	4.53618970104243	4.75481269381445	4.89522505499866	4.80888954528568	4.96439401113543	4.91209413827384	5.14958455315814	5.11971307125054	NA	NA	4.90753004867502	4.81958133309302	5.12144648679155	4.46823791506155	5.2677155619517	NA
Ogfr (opioid growth factor receptor)	0.150332371224439	-0.104728161472527	0.0602342215716615	0.335117853703261	0.0602342215716615	0.335117853703261	1	1	FALSE	4.68215750755791	4.38437451482471	4.14358933500169	4.47404659931931	4.64364265510672	4.51786147225727	4.5350824858989	4.73702690740255	4.5733321078734	4.4804654824521	4.88846564036011	4.70724868229972	4.92395731979835	4.66298589368375	4.5814898452978	4.56168661241247	4.65825719117752	4.57954825878058	4.73429232976723	4.92102684894889	4.40767225707222	4.73316992419828	4.68268003485452	4.90418541225164	4.86492402137175	4.72112106827649	4.76103522711096	4.63140117452324	4.77540879963696	4.63768558989314	4.7111094022756	4.72725067084654	4.60890384252742	4.67111783768129	4.54607335593456	4.47860299728048
Ogn (osteoglycin)	-0.0545611602883862	0.103241569371833	0.230388378420648	0.153922066417749	0.230388378420648	0.153922066417749	1	1	FALSE	4.75007048586569	4.747478706576	4.74397805548408	4.69495817420733	4.67719249484956	4.47880358862972	4.60888019314598	4.67317195559169	4.62937410718624	4.72104995846299	4.56460376257661	4.36282052553426	4.74187142364368	4.71380027449817	4.70178190975606	4.56064159523444	4.59343743769492	4.55285043153967	4.47353367108813	4.32869287676578	4.4219436251768	4.48409945253196	4.54610423295983	4.57405911088671	4.50737603937587	4.5200261602261	4.58185736716726	4.50589727960613	4.64389658467034	4.5978588868037	4.63898899190715	4.73262195989803	4.42470714556415	4.62740255859321	4.61756296836113	4.57793028512111
Ogt (O-linked N-acetylglucosamine (GlcNAc) transferase (UDP-N-acetylglucosamine:polypeptide-N-acetylglucosaminyl transferase))	0.0845856332875511	-0.00445494490854366	0.0239915140048735	0.742071397892719	0.0239915140048735	0.742071397892719	1	1	TRUE	5.43124518889632	5.4131370753706	5.43992228293178	5.4846698577812	5.44345415267181	5.43647169757135	5.36364418668525	5.44325521696017	5.32228872357088	5.47224080252537	5.43515183924457	5.53172142858534	5.62585493136806	5.48626386267591	5.5883848390233	5.45882818362044	5.55988944787478	5.38102374710956	5.6541433517644	5.57457990444799	5.46915337517158	5.49606282394959	5.40158951137509	5.51601199425756	5.44053367606069	5.5157755186618	5.45276344064692	5.51824871166631	5.54172235753018	5.44203447748138	5.56156442726312	5.49768580771965	5.39481935847598	5.5106265169718	5.50520180208873	5.50861563296158
Ola1 (Obg-like ATPase 1)	0.0980097268389272	-0.0590149170490954	2.37301300207386e-05	0.0253518780437212	2.37301300207386e-05	0.0253518780437212	1	1	TRUE	7.51996642318874	7.56987079451461	7.57316242111007	7.50067460086918	7.49974226438107	7.51793703932869	7.53644927599434	7.52418907844937	7.51508478800068	7.57141894613995	7.59041488926223	7.62358158306805	7.67706420272027	7.62651944643289	7.57291997682156	7.65588129212483	7.64154602908752	7.67981786172977	7.63336581677363	7.61584294513021	7.61325905916968	7.64584573645946	7.66222686642431	7.66557753060427	7.6469114658119	7.65134594224726	7.58958373803349	7.57531989513405	7.57608370001336	7.55544807366128	7.57196495619127	7.65508702397194	7.58412068305994	7.59321929645137	7.53606067336065	7.5455205453685
Opa1 (OPA1, mitochondrial dynamin like GTPase)	-0.0923989028922031	0.010137532459466	0.0178032605577186	0.708843206733811	0.0178032605577186	0.708843206733811	1	1	TRUE	5.23077558078874	5.17520121593243	5.25118887102195	5.18864620622075	5.21317617028782	5.12166612522402	5.2002728520626	5.18410570029687	5.32717715769547	5.20648694439261	5.14173114158818	5.11293361363087	5.11858398746073	5.06072619014263	5.10427375022916	5.07125640179785	5.20531821791275	5.03930950634603	5.19344453774657	5.18279557044717	5.12035194036522	5.15927799472345	5.1534810985137	5.03539517165306	5.03741297339668	5.15550638879337	5.01013531488518	5.14107714173411	5.08324741374794	5.07884889787317	5.22625418614873	5.22526721655211	5.03825618473945	5.09873535698452	5.21842083643362	5.02893154844594
Opa3 (optic atrophy 3)	-0.197466598229769	-0.0247922640572201	0.138024582935625	0.73043476966772	0.138024582935625	0.73043476966772	1	1	FALSE	NA	4.71463567956243	4.4756945263059	4.18289883598605	4.36929896216413	4.66492081614124	NA	4.50112063427539	4.22496636500027	4.6422394657944	4.25380022147642	4.06153428831741	4.31510245307767	4.23235376773903	3.82199586893936	4.42424356648274	NA	NA	NA	4.56323136179497	4.46828353892636	NA	4.06131826361627	4.52763338729093	4.54910849283914	4.3501153066672	4.56307879219962	4.59248095740206	4.10136433233165	4.33925855480973	4.45763368768773	4.18699964632633	NA	NA	4.81588278852873	NA
Os9 (amplified in osteosarcoma)	NA	-0.200860079083897	1	0.555509055098495	NA	0.555509055098495	1	1	FALSE	NA	NA	NA	NA	NA	NA	NA	NA	NA	4.41427086388281	4.72472120431418	4.3985624353087	NA	4.08807373567561	NA	NA	NA	3.91107794652124	NA	NA	4.42701610248236	NA	NA	4.46782071567037	NA	NA	NA	4.27696557698024	4.12259818041545	4.2696989671601	NA	4.41802798992652	3.74942700010976	NA	4.64263226536272	NA
Osbp (oxysterol binding protein)	0.109838139358522	-0.0871855139752965	0.0673435880457569	0.288091597764865	0.0673435880457569	0.288091597764865	1	1	FALSE	5.58032641309125	5.72287309120603	5.44051042127989	5.69649187992684	5.46016917185669	5.5606874451966	5.53998385876394	5.42252568197351	5.5867857562385	5.67704023479402	5.54216207329928	5.72063416939777	5.7539547922659	5.75172078677505	5.58593599135762	5.66716832600218	5.70669078169517	5.59358981817297	5.65706258301727	5.61028665708102	5.77725399991379	5.66136482222663	5.44380553873658	5.75741534590282	5.81350416717403	5.47167521439204	5.5547699445825	5.73916492853447	5.57289573015172	5.63784495776464	5.60861115414303	5.4425686781068	5.59684273540667	5.46826398601811	5.55890433684921	5.33737214027436
Osbpl11 (oxysterol binding protein-like 11)	-0.082031587765985	0.083453061651718	0.372922007964526	0.630223223573549	0.372922007964526	0.630223223573549	1	1	FALSE	4.22157552166006	4.24943775591847	NA	3.89808255872466	4.29493682069526	NA	NA	4.15327841302454	NA	3.9888755188488	4.18260490695395	4.19509557717722	NA	4.24088671380497	4.21046679530516	4.32109108900847	3.63785365005134	3.87457075875899	3.91058876891868	3.71298088790203	3.88263326834536	3.70296776703277	3.83616652363582	3.96957416742615	NA	4.45121770699458	4.01839382362741	NA	NA	3.97441000070864	NA	NA	4.16515623500795	3.91748904194462	NA	NA
Osbpl2 (oxysterol binding protein-like 2)	0.802496939301008	-0.712225468949009	0.0318587232756922	0.130519692018718	0.0318587232756922	0.130519692018718	1	1	TRUE	NA	NA	NA	1.85197885504829	NA	NA	NA	NA	2.30159935199214	3.36378784110329	2.65928068056209	NA	2.77489878179524	NA	NA	2.71917686782426	NA	NA	NA	NA	NA	2.43487905130465	2.53951618290361	NA	3.13943838802416	NA	NA	NA	1.9520688616017	NA	2.33616053929406	NA	NA	NA	1.68892781448964	NA
Osbpl8 (oxysterol binding protein-like 8)	-0.0633494336336534	-0.0449808082418674	0.392149017992313	0.681400979835303	0.392149017992313	0.681400979835303	1	1	FALSE	4.38400834944546	3.87848994035249	4.28742796747041	4.33163356717103	4.88778844110248	4.35675654370446	4.49743353443273	4.05924277901528	4.05260717420698	4.37055489942539	4.09334044251852	4.25257461075621	4.20928179169246	4.26182413842895	4.30238485915579	4.24506205898368	4.24979421568147	4.180426377556	3.89489535154308	4.3590502217459	4.10327102059023	4.34937943269589	4.12239939249592	3.8922064268595	NA	4.13461524442511	3.93687346182423	3.90941790595169	4.14021422589662	3.61835613412171	4.35173432259158	3.95222172520983	3.93775868371564	4.15828854869666	NA	4.3648525400612
Osbpl9 (oxysterol binding protein-like 9)	0.063870879188649	0.146754194645982	0.288344271944871	0.157727099489124	0.288344271944871	0.157727099489124	1	1	FALSE	6.22828960530934	6.10844500181989	6.22257274694644	6.23216186640448	5.58051033397915	6.20290350122869	6.16849562474635	6.26602377170944	6.2241676469564	6.27530509419877	6.21851383378533	6.07295255631162	6.21921886867228	6.35400777366872	6.16820275853867	6.19325527650882	6.10038481031612	6.20656703979768	6.2805685003127	6.07838567698466	6.29778018896741	6.15161937570788	6.0358526115479	6.05162224579044	5.92423531014304	6.24512482550028	6.19790862753413	6.21013361140694	6.22737334810602	6.19528262833264	6.3975993413388	6.26441257309051	6.27234798290307	6.26484227694869	6.45915944821952	6.29273390395609
Osgep (O-sialoglycoprotein endopeptidase)	-0.0529137267698164	0.163578560879436	0.192197309319879	0.00484154935503114	0.192197309319879	0.00484154935503114	1	1	TRUE	5.03709224806228	4.93480425705123	5.13916658241628	5.04263996029311	4.98324901744563	4.9869114681441	5.0729246963058	5.22363492249154	5.02280277549589	4.99698974418216	5.02051998051085	5.1030485635073	4.96052097714374	5.05400188227832	4.91720258642199	4.93760333832008	4.92512119544292	5.05199411897015	4.93357735911404	4.85925398482326	4.92574312759481	5.00696669766747	5.09067562257036	4.81117814603973	4.97084445344991	5.07628544280892	5.05676558776706	5.1183015783897	5.17880625059688	5.13942037839333	5.19192580536184	5.01086038399467	5.10642370220457	5.04757764879813	5.17492568250068	5.23525603951068
Osmr (oncostatin M receptor)	-0.0663354697206711	-0.223136667071517	0.424090147527972	0.224576847395061	0.424090147527972	0.224576847395061	1	1	FALSE	3.67760971783122	NA	3.36815371109619	3.71657393368867	4.3084628144349	3.85435477966156	3.95689302432336	4.03047733902327	3.98914809232099	NA	NA	3.55666238606254	3.8719421898871	4.21874242679558	3.74106783050404	NA	3.64731450954714	3.7425128981647	3.86503788818835	3.91816676017414	4.15149355178749	4.02211032447534	4.15801380658977	4.08904893360437	3.88412899332022	4.53361941040402	4.07955731676336	3.65336962431089	3.7576953516695	3.89517657392167	3.92376721009083	4.19278595925112	3.73595535401226	3.37293817221681	4.19265184055955	3.96860689563076
Ostc (oligosaccharyltransferase complex subunit (non-catalytic))	-0.0324694771441734	-0.152720513823033	0.385049737822159	0.0483601639343555	0.385049737822159	0.0483601639343555	1	1	TRUE	7.07747801600727	6.991136320059	6.9467191650942	7.39710985007651	7.22998199535896	7.26849989427711	7.26015742010706	7.31238382349716	7.25122675045537	7.17049595523551	7.1926478957034	7.26135215972308	7.21631904829897	7.24734842093702	7.05478337195981	7.21903295885465	7.03196856066246	7.04851956926017	7.21763787107193	7.20122216390218	7.23980853408553	7.30982192261027	7.17136697561622	7.18007822365692	7.19534759832222	7.22080393855069	7.19076299352434	7.0200687677373	7.15549626941103	6.96561115086894	7.03234332959447	7.14482136520432	6.92906899623913	7.24100116345327	7.12223785714022	6.94171669728433
Ostf1 (osteoclast stimulating factor 1)	-0.0177851332843853	-0.000464729148952594	0.374100591020322	0.759084976867998	0.374100591020322	0.759084976867998	1	1	FALSE	6.64104741550088	6.66471037684349	6.64970167332242	6.69814900934077	6.64467829167124	6.55503693841664	6.58942793749146	6.619166475329	6.62259803609321	6.64580251460606	6.59945616437136	6.58308427226881	6.63189149493195	6.66241915312174	6.60404462881792	6.64718497205416	6.57305484148539	6.57751191279223	6.66661458735288	6.65139617423713	6.61076206267679	6.64663790770847	6.59030110225048	6.49990646306179	6.58629637681135	6.60772385686963	6.65711118686145	6.59343743769492	6.60148110626827	6.51225691600618	6.69133874020387	6.62960287730564	6.50369855266158	6.7382409137457	6.6190314500653	6.62347916153794
Otub1 (OTU domain, ubiquitin aldehyde binding 1)	0.0904498138311691	-0.0655987941275699	0.00166590530394409	0.0699223211455457	0.00166590530394409	0.0699223211455457	1	1	TRUE	7.32142306323736	7.24527697541937	7.34013495154067	7.36006573280681	7.31933793691472	7.40962005186196	7.3987094943171	7.3621454738352	7.30574257466597	7.43011797489203	7.40400899257833	7.34047325498715	7.48086288928769	7.43449479302315	7.40748022209666	7.47145574549622	7.44604940671655	7.4615613000019	7.4309124680726	7.5254738277589	7.42041502895372	7.53896488745146	7.56849579709651	7.5518620383726	7.53356334821451	7.47139071126303	7.47693247674704	7.38802589842415	7.40169019084816	7.40817686431913	7.4094333677208	7.48767124068533	7.4700324518638	7.43798504824037	7.47674620393947	7.44786017074105
Otud4 (OTU domain containing 4)	-0.0984872359492078	-0.086180523561179	0.156079512254224	0.391156884237211	0.156079512254224	0.391156884237211	1	1	FALSE	4.35518545230968	4.27773188168002	4.19589086915275	4.25741801639104	4.09819213951683	4.33322334549779	4.39332695601196	4.49946962141367	4.44101861892424	4.24798825721913	4.20811142524086	4.19407917023812	4.41377007613661	4.39977266110171	4.19055165203227	3.93412959230765	4.01339972677775	4.363269216301	4.23361200792847	4.33972888266126	4.22883407916091	4.32854209454672	4.22531349583829	4.16830506787471	4.41689377442312	4.2818910910458	4.26848679437487	4.16677167363283	4.36336734880731	4.18491500408245	4.06236352270694	4.32261321232927	4.27518588290793	4.28273632027634	3.82753452148831	4.23049508957216
Otud6b (OTU domain containing 6B)	0.0448054078931234	0.0567266764206612	0.441314347775278	0.64033137522744	0.441314347775278	0.64033137522744	1	1	FALSE	4.0615256479504	4.31976965196283	4.46792502682927	4.45595184189544	4.46796414156951	4.29689785770008	4.18237448827581	3.97585026027117	4.36514659469516	4.4633870450544	4.08131405961478	4.60761438572688	4.21052134440236	4.37278498069935	4.13595343356538	4.53740168689247	4.42879898677568	4.15887825945648	4.32370151935505	4.34476459668779	4.29275230617147	4.34606334699985	3.61793316664953	4.36336734880731	4.41198884131948	4.21861069965257	3.7167495107837	4.30583193391474	3.86202481821776	4.07954878366598	4.40867789888202	4.17190334258569	4.33861695144652	4.47260474199434	4.31807094754198	4.18919200596365
Ovca2 (candidate tumor suppressor in ovarian cancer 2)	0.177129254595131	-0.0896148300113056	0.157609349929183	0.578945949542761	0.157609349929183	0.578945949542761	1	1	FALSE	4.19396093689782	3.24465267823312	NA	4.16367583799034	4.09584848668233	4.35916270107631	4.56205921321811	4.31438475384677	4.17433450570865	4.21351059645628	4.09009124233395	4.09307840865725	4.53403046657407	4.22563740928046	4.69563754812701	4.45011589678713	4.31815050600248	4.22050021999769	4.2023236808107	4.42466684025255	4.3769640579725	4.2990907660257	4.21594257477746	4.45812604483128	4.48286763931215	4.47825351347228	4.39525478038009	NA	3.95602876499646	4.31718104036509	4.21716866348658	4.17892174983759	4.4257681137263	4.30065090764267	4.24545002644732	4.60501422481617
Oxa1l (oxidase assembly 1-like)	-0.050011116164501	-0.00465725443253865	0.345766571136457	0.751095589243406	0.345766571136457	0.751095589243406	1	1	FALSE	4.67542077278402	4.63098783738895	4.72785512349724	5.02266076135378	4.66803400407589	4.62380834772639	4.95062238050184	4.64705542292917	4.80427044269184	4.67855647908921	4.75367405949928	4.66041526518371	4.8413794193264	4.74176897693143	4.8020742801901	4.69234349970884	4.62752512978606	4.50287793775358	4.81462732413296	4.66130495871129	4.7264552392016	4.75642021909236	4.59798399378995	4.93007496485678	4.76965009927577	4.59273209486707	4.6852057228076	4.64338290817889	4.94366819995561	4.41216503096659	4.48442818817565	4.79659775404831	4.7749767714066	4.78382854305458	4.86361142891018	4.78988050214615
Oxct1 (3-oxoacid CoA transferase 1)	-0.0279478411827455	0.0319154599824387	0.18630530605799	0.313754748714487	0.18630530605799	0.313754748714487	1	1	FALSE	6.91922088592516	6.88458571126473	6.91562845353018	6.88121187090789	6.93278167730428	6.92207888776625	6.966499683998	6.91593911652406	6.97628343285793	6.93869746118086	6.94533848360338	6.90926908071495	6.80489251152268	6.87351793723839	6.82223302072604	6.89749456926128	6.95516166224784	6.91609442293836	6.8884753819149	6.90035966285615	6.92528738677033	6.90136170632251	6.84495050757339	6.88110172142877	6.87570635401387	6.9892298543215	6.89648983528242	6.94457737394104	6.92735131155618	6.95545230434319	6.93273444203433	6.97944234465054	6.87430516598223	6.92322050509552	6.93547153448133	6.91764656824143
Oxr1 (oxidation resistance 1)	0.0153684585118902	-0.0245879066965965	0.538628444117185	0.641881271614981	0.538628444117185	0.748967846148866	1	0.641881271614981	FALSE	2.95901152098779	2.45203659182775	2.81966614001761	2.21430202209155	2.24785765493975	NA	NA	2.72814473537686	2.37164249468299	2.79328414170637	2.61516201397939	3.19565468958056	NA	2.51920219972755	NA	2.34285622358566	NA	1.87690390528408	NA	2.41324744736645	3.03884877276792	3.09041479803167	NA	NA	2.25838022635813	2.28682793264538	NA	3.05121720817274	2.15008844921779	2.69700201144817	NA	2.58095827921555	NA	3.00415258641131	2.07431703795832	NA
Oxsm (3-oxoacyl-ACP synthase, mitochondrial)	NA	NA	1	1	NA	NA	1	1	FALSE	NA	NA	NA	NA	NA	NA	NA	NA	NA	NA	NA	NA	NA	NA	NA	NA	NA	NA	NA	NA	NA	6.06493457251628	NA	NA	NA	NA	NA	NA	NA	NA	NA	NA	NA	NA	NA	NA
Oxsr1 (oxidative-stress responsive 1)	0.0288560676568759	-0.0426166097892063	0.296368624508153	0.370550141098327	0.296368624508153	0.370550141098327	1	1	FALSE	5.84093146726266	5.87691716218304	5.91172992541704	5.90811396306318	5.93450234819709	5.9595476143918	5.82786982284415	5.95130803106205	5.89611681616172	5.90176232891501	5.92045290262375	5.84295872440025	6.06301534634221	5.98900272621119	5.99949045834244	5.88611112666643	5.86559224167838	5.89835590431496	5.92302554277166	6.08489340600147	5.95892849217076	6.0184427871645	5.89896772043718	5.94612259199659	5.94572708013331	6.04232915115224	6.05243980554509	6.06018576504656	5.94860551942569	5.98106489112131	5.9062099639193	6.00348530528621	5.87532792157204	5.84602688451154	5.9459798457817	5.92044099260557
P2rx7 (purinergic receptor P2X, ligand-gated ion channel, 7)	-0.130770102798495	0.141198551289658	0.123934688956767	0.24598007598146	0.123934688956767	0.24598007598146	1	1	FALSE	5.79728021493493	5.76081972695738	5.82708733175737	5.91284862890762	5.77237924216421	5.73325399931148	5.9321533216803	5.88380407383319	6.00691285622016	5.51876486924626	5.62627266228043	5.49707261113848	5.88935672038919	5.84584378149008	5.95723208145159	5.63648541913088	5.84392607481035	5.63465425064292	5.56245614098924	5.56059574381508	5.58444844904195	5.62237400978062	5.786282698439	5.50657338148174	5.51305799851006	5.60906346571292	5.47869682573817	5.46293246080854	5.46043459873806	5.70562962291318	5.42068787079878	5.6826856523993	5.71665075129701	5.94709102114072	6.03855909347574	6.05966460354437
P3h1 (prolyl 3-hydroxylase 1)	0.091234773310428	-0.190101948263189	0.176089189910794	0.0528317534548219	0.176089189910794	0.0528317534548219	1	1	FALSE	5.069388540541	4.88460280485127	5.36855884282752	5.34278228195613	5.50615125173804	5.30753417323343	5.31271962207201	5.05840741888366	5.35496691395561	5.48157665428094	5.26166244199783	5.2644313401238	5.43522519639349	5.41573838861986	5.35801992492399	5.25415938533256	5.40787276189127	5.14753871628878	5.49581346388287	5.55495715233255	5.28693657814136	5.53348548044815	5.32908411902148	5.27378068274254	5.20479804521847	5.29970989735588	5.2705401549929	5.31374287184964	5.13374434446225	5.12786435653455	5.12184844116463	5.18229502502548	5.19265578540492	5.22139764937424	5.05078898891442	5.19385057703736
P3h3 (prolyl 3-hydroxylase 3)	-0.0892868198019207	-0.0445188286124329	0.441314347775278	0.372535947219145	0.441314347775278	0.726423679908498	1	0.372535947219145	FALSE	3.47386482283411	3.36581849459536	3.41715040121514	2.75177433634545	3.2718394801704	4.20193177829641	3.63451195483959	3.95253858598039	3.20321212138383	3.62710484233439	3.24691423390616	3.60103086934881	3.8466136608963	2.70804814777446	3.27481924645971	2.93814462107902	3.79954325831092	3.42684171733362	3.5724531568317	2.94160590787133	3.43029865598659	3.53489579289981	4.25994282662421	2.72311727612713	3.62315282731876	2.09997178242981	3.39308665502353	3.36276442937527	3.29463251094338	2.85604150586864	3.37109879954149	3.19820810077513	3.54425044076284	2.92555705081543	3.4925069698814	3.1327956156374
P3h4 (prolyl 3-hydroxylase family member 4 (non-enzymatic))	0.185423318933965	-0.109672318929895	0.28517433309776	0.606518607485536	0.28517433309776	0.606518607485536	1	1	FALSE	3.84213408010562	NA	NA	NA	NA	3.64438700388596	3.78263920994098	3.62999767542937	3.32540080699661	NA	NA	NA	NA	3.83484265806131	3.51596470223921	NA	NA	4.1401978623165	3.64985684600657	NA	3.21133621818443	3.96376078489265	3.67357903658787	NA	3.60727112504662	NA	NA	3.40725756548085	3.80246208128545	3.78754739074343	3.1877804133209	NA	3.37239496523802	NA	NA	NA
P4ha1 (procollagen-proline, 2-oxoglutarate 4-dioxygenase (proline 4-hydroxylase), alpha 1 polypeptide)	-0.012599574361545	-0.0213930114675585	0.29759681287832	0.308999026838498	0.29759681287832	0.308999026838498	1	1	FALSE	8.79779120047889	8.8462645075493	8.87413914566421	8.84619867922872	8.89061692648772	8.87461563419108	8.91376606075247	8.91799258835007	8.86827314596694	8.84353481571868	8.86037624246417	8.84180019140179	8.83761216592633	8.84734241075736	8.86311456119712	8.8739669562636	8.88219672296465	8.86631765272179	8.79858844326207	8.76059355020191	8.81155130646596	8.78236269362543	8.7949291665036	8.81223507635049	8.80340787870483	8.78954016561118	8.80200575782712	8.75067014386143	8.78337479978686	8.77637710019588	8.77699552449045	8.77278961996956	8.79877310739819	8.76133181974056	8.77115599343579	8.77120882646584
P4ha2 (procollagen-proline, 2-oxoglutarate 4-dioxygenase (proline 4-hydroxylase), alpha II polypeptide)	-0.107917971382038	0.059599838137063	0.000147825241747338	0.0834021949469292	0.000147825241747338	0.0834021949469292	1	1	TRUE	7.97944806104492	8.00926878226567	7.87042020678715	8.09188491876848	8.06557231159362	8.07076498081394	8.06187878078747	8.0783536516111	8.05808916228559	7.92823410153904	7.84602312235453	7.93653194118735	7.95607408177363	7.8764064380317	7.93731496350803	7.93644360372521	7.92974958117396	7.96764128022616	7.89678648618014	7.82342456453811	7.87104891265958	7.85314734057169	7.86294724802092	7.81399277097423	7.84907351666814	7.84378917759783	7.86208558778883	7.90435764579948	7.88339476657979	7.88025696257741	7.92899796017815	7.9437748466678	7.93053037875839	7.90255600534463	7.94279597935065	7.89602960297675
P4hb (prolyl 4-hydroxylase, beta polypeptide)	-0.0300581624980942	0.0215174874642767	0.0586815913222318	0.316502442675093	0.0586815913222318	0.316502442675093	1	1	FALSE	10.9416052036741	10.925391246629	10.9470670521787	10.9166109951289	10.9445070974174	10.9445290591988	10.9396453240798	10.9567826974595	10.9754396002989	10.8884540721783	10.8738977672345	10.9020886575664	10.9095781159619	10.8934077190165	10.9238102840164	10.9043636675795	10.9550250402336	10.9704294897953	10.8757109609401	10.8841018177088	10.8922771723805	10.8441486620394	10.8574134441849	10.8819628050192	10.8530443870826	10.8626451056317	10.9015608248298	10.8776829095701	10.8699099523625	10.9105902678779	10.8628775284703	10.8827500249008	10.9166259222112	10.8983444151669	10.8916925827593	10.9360489636766
Pa2g4 (proliferation-associated 2G4)	0.0537554007277272	0.0440506376801714	0.0295114518537228	0.184227843195429	0.0295114518537228	0.184227843195429	1	1	TRUE	8.2173761418587	8.29992231907148	8.23483179813333	8.33169178252096	8.32797023543297	8.36868978780708	8.34681952551082	8.38326364167014	8.3368947967198	8.34767894235572	8.40361284379916	8.39028935493516	8.2979296365555	8.34859981062005	8.29629679306707	8.39351058764278	8.41666243352311	8.43667823277628	8.39192234504612	8.37685469404797	8.41777236293494	8.41706345711902	8.40677474150043	8.39408106952353	8.41642176584816	8.38994533188868	8.42860304431327	8.45535599171364	8.44809152017081	8.48162993026347	8.45707301655953	8.47093538952653	8.46612133774445	8.42408648688534	8.39984185943119	8.4327590190487
Pabpc1 (poly(A) binding protein, cytoplasmic 1)	-0.00575957581792272	-0.0153940842798836	0.437524500225225	0.437669335714548	0.437524500225225	0.437669335714548	1	1	FALSE	8.59405208986259	8.61051921199989	8.63882323556788	8.63422659494302	8.6369653173319	8.62277298670003	8.64781815592715	8.65704685789357	8.67517727310004	8.61128674628177	8.63139899171563	8.64769945511703	8.645262132154	8.6379977895041	8.64464224439158	8.60139939053183	8.59643577618128	8.64944301508756	8.6412100258234	8.66740963276152	8.6179706218986	8.65686100253883	8.65241120320239	8.66288196045292	8.65821862478878	8.67702190611114	8.6746371923718	8.62104451068146	8.64930288917835	8.64214197139494	8.66834963445646	8.63952159951083	8.65318544469667	8.61009098660366	8.6221653265298	8.66427304837822
Pabpn1 (poly(A) binding protein, nuclear 1)	-0.0492692427603217	0.0112133633166303	0.234429037047804	0.718435285068472	0.234429037047804	0.718435285068472	1	1	FALSE	6.76269429814201	6.76197666502256	6.76202983527487	6.84240063256053	6.60963973577676	6.70141043623281	6.6991212694417	6.64931366857766	6.68736868429355	6.77049872089289	6.69015166439914	6.75191891025806	6.57988762186078	6.74534491164144	6.59763992346904	6.67446065156026	6.67187361779599	6.55075601860196	6.69547887056055	6.63608514023732	6.50771219812656	6.66627371943717	6.77490563240298	6.62789278089517	6.36881548380692	6.75157083740282	6.52279963535036	6.6335009602428	6.60360112541801	6.5496383699058	6.58607114645271	6.68243284122705	6.67677515117339	6.67630972700068	6.65473626192224	6.58938898472685
Pacs1 (phosphofurin acidic cluster sorting protein 1)	-0.0238537531955714	0.117742045435804	0.503330948112521	0.130875683464257	0.503330948112521	0.507554589082652	1	0.130875683464257	FALSE	3.04774252927841	3.09865536105336	3.35843846185743	3.19540902180349	3.59542011353299	2.954322889689	3.28169231612245	3.30850213192974	3.0908720566753	2.4949761939539	3.46524313960708	3.00746822394146	3.37978728932844	3.45492600487376	3.4253518774567	3.13654742154151	3.17590937490467	3.1761615775745	3.18658612796725	2.79978153964283	2.94161154143662	3.08108222387713	3.2973587183956	2.66319658465595	3.02732570642751	3.31501692786825	3.42302680285092	3.07272151630271	3.18661148116228	3.44949534586928	3.39573462079761	2.90540674227513	3.42419652839723	3.38492013605724	2.97481378536609	3.00076442581672
Pacs2 (phosphofurin acidic cluster sorting protein 2)	0.12237882237164	-0.0345486020628597	0.0481278833521385	0.614003313379948	0.0481278833521385	0.614003313379948	1	1	TRUE	4.54525796336306	4.62610032642098	4.64725693876396	4.81953024217797	4.85766257211885	4.83704001371034	4.82242424377525	4.95272960076175	4.57667329251657	4.79692994263851	4.66980914733422	4.89348356291442	4.83028068064903	5.0587580693455	4.99091856572559	4.78965101199611	4.86927920734301	4.88697440700712	4.72388616130114	4.80967682211269	4.89044669267991	4.73642087396586	4.87795033452058	4.78438881399715	4.6928958193088	4.86699696960931	4.69299064079981	4.50257247347792	4.81034027088309	4.83051393936944	4.74865443815231	4.79646278058204	4.76177991804871	4.74796199991445	4.81823703971209	4.74819284958946
Pacsin2 (protein kinase C and casein kinase substrate in neurons 2)	0.137351016648132	0.00272366531408706	9.76236928937521e-05	0.749852556591984	9.76236928937521e-05	0.749852556591984	1	1	TRUE	6.69172956316626	6.68390694892657	6.69033328045023	6.63850687039558	6.64823532977363	6.65306001710456	6.64055875153678	6.65102298054418	6.61689284417962	6.85089941238573	6.78633498041697	6.78879009866328	6.81693244026177	6.78688382682641	6.69805174728359	6.80887410418983	6.8082305782494	6.80540854763362	6.84833499858655	6.82201627062559	6.67089697323718	6.75898267869445	6.70949742925068	6.7134483802234	6.76473892302338	6.7181835046441	6.76572037532619	6.80000683470282	6.80104222155881	6.81613887157268	6.82887272149493	6.81050737072453	6.78084812185901	6.68872588292304	6.66671399199285	6.60347650460964
Pacsin3 (protein kinase C and casein kinase substrate in neurons 3)	-0.0891663246046348	-0.0152204734525316	0.0533566600148427	0.688210289052907	0.0533566600148427	0.688210289052907	1	1	FALSE	5.10180553054649	5.2126199178874	5.21795963599217	5.0888878593977	5.1510145087131	5.08941764105695	5.07008873511171	5.16513211027795	5.13459060354059	5.08913370227982	5.05099354039203	4.96454649855644	5.10694708454842	5.08203830626712	5.09428674910928	4.99697167271348	4.97202628745578	5.07207577975997	5.07235451956403	5.19705545617078	4.90194812211332	5.0968563867611	5.07852444538908	5.00977264363279	5.02307345123718	5.18222747782127	4.96985041172239	5.09680158184917	5.01182657630313	5.01489977188754	4.84226484784112	5.02040885745772	5.14101581404518	4.93207534870145	5.18936203181409	5.14602382343974
Pafah1b1 (platelet-activating factor acetylhydrolase, isoform 1b, subunit 1)	0.0696687748933706	-0.0115373851389396	0.0101373200822494	0.649159551473777	0.0101373200822494	0.649159551473777	1	1	TRUE	7.04654562732962	7.05714697107647	6.93492924769235	7.11187639395594	7.13584264908172	7.08077489887022	7.09510159612156	7.09035593662263	7.15491934725718	7.11180338175367	7.17358719926384	7.15566828925823	7.14841556823439	7.097979428896	7.1448417542041	7.13395390144437	7.17648235397361	7.19177976501981	7.1794811928632	7.16363961359161	7.18277173888847	7.1350012300137	7.13702186191325	7.09713670240516	7.19599713734732	7.10931876577915	7.15412950079018	7.075425665826	7.0992846828945	7.19571176985349	7.13383063631777	7.11738336693148	7.15025502130218	7.20405265897565	7.13157919578848	7.14313827945204
Pafah1b2 (platelet-activating factor acetylhydrolase, isoform 1b, subunit 2)	0.232113925772899	-0.110147685412797	0.014065201582302	0.365255741938478	0.014065201582302	0.365255741938478	1	1	TRUE	7.91876784932515	8.24842098260582	8.34411389490652	8.66132562615805	8.61852499274532	8.68594365148912	8.68994557234291	8.75015760250114	8.61942401565442	8.62435316869193	8.62513164960172	8.63426653420342	8.73285934622326	8.70331530446814	8.81312060627512	8.89873439034952	8.75730999633106	8.83655852354039	8.60311444977154	8.66038103524241	8.68586658257499	8.87300416187803	8.83749863667459	8.87435435351879	8.899810054385	8.89991274440004	8.83018559154596	8.52211461489076	8.58734998779022	8.58984586443711	8.64964060542116	8.78473298473928	8.8238607929892	8.71799508297533	8.7979532773713	8.6993052306618
Pafah1b3 (platelet-activating factor acetylhydrolase, isoform 1b, subunit 3)	0.0540058103249542	-0.0213312704300922	0.129122826987713	0.61316843999297	0.129122826987713	0.61316843999297	1	1	FALSE	7.23525795453879	7.2740100064538	7.34070468006655	7.36172450250739	7.42764807200621	7.37123648531296	7.3073556599663	7.32200924420111	7.49147634343523	7.41312861091188	7.38228681799114	7.27121088440832	7.45944801280598	7.42071818337442	7.51792129651521	7.41511639450662	7.42080238163181	7.31684265926754	7.42947369607532	7.39656197060482	7.46179864661913	7.51014700940336	7.41603745878511	7.49975820681969	7.57189671623473	7.5372106336534	7.36825325831411	7.49535938999987	7.36516759630432	7.45525323404639	7.43498677202038	7.44229662548655	7.47476861005006	7.39687873879685	7.49264636047451	7.44179883545991
Paics (phosphoribosylaminoimidazole carboxylase, phosphoribosylaminoribosylaminoimidazole, succinocarboxamide synthetase)	0.0538004376049496	0.0569787145214541	0.0419275164410175	0.110968497264277	0.0419275164410175	0.110968497264277	1	1	TRUE	7.14481117059637	7.16939391177629	7.11096869405757	7.24882891618512	7.28604019289647	7.28800781324245	7.21719193357464	7.23139400570514	7.30137729920845	7.23212348307427	7.32986807884769	7.21317228115546	7.30456579893277	7.30859386858428	7.24233573891896	7.26730169693708	7.28853390469658	7.29572302453997	7.22461915061804	7.17929208159314	7.2183549596823	7.21179097625254	7.17664191765689	7.20089860503844	7.2434977202919	7.19658737370765	7.29403252400569	7.25817969320739	7.29158514115647	7.26203845227946	7.31437931536851	7.23024144782464	7.26114526779326	7.29172326198192	7.27387950149414	7.27535165843391
Paip1 (polyadenylate binding protein-interacting protein 1)	0.152747544840258	-0.00185196828962959	0.00090823829050769	0.755472107319585	0.00090823829050769	0.755472107319585	1	1	TRUE	6.35946143172076	6.25460160113908	6.15041751212057	6.47756076760216	6.37808672861771	6.47088659653054	6.38355223995426	6.41479853312277	6.43929733092317	6.57390011027904	6.49003736443399	6.51827704217669	6.44265990377987	6.50108081547018	6.56322068244846	6.56547532146496	6.54017764551035	6.50856175972981	6.33215294419699	6.53336399833981	6.46222249964378	6.52563668985002	6.54540007249946	6.56104502490095	6.50906713831402	6.51182063669904	6.48936149557036	6.48950119039034	6.47968650601074	6.549231737432	6.48789950860437	6.41568938251176	6.35284678432214	6.58909081142356	6.56158581041127	6.52787105430157
Paip2 (polyadenylate-binding protein-interacting protein 2)	0.261698180662759	0.158603114743366	0.162420065152297	0.500840810479253	0.162420065152297	0.500840810479253	1	1	FALSE	NA	4.29222222837951	4.21140163741847	4.25894096810551	NA	3.34044833007193	4.15011282682171	3.30997940176019	NA	4.13821649793593	NA	NA	4.11182424275994	NA	4.52412637847583	3.86079399365606	4.10534284028622	4.3929905234199	3.89399313050991	4.22866479481694	4.1587813372553	4.29295839494864	3.65554646481354	3.96863454096952	4.3792813176542	3.9896658400833	4.08319634519821	4.21042783040149	4.04130432000281	NA	3.84507851053633	NA	4.10234738942285	4.26042467612649	4.49735688570962	4.6593994314203
Pak1 (p21 (RAC1) activated kinase 1)	-0.00347286823145865	0.0145721515019164	0.526924431902177	0.649537714625211	0.526924431902177	0.649537714625211	1	1	FALSE	6.82597638024158	6.79565007727105	6.85679899356184	6.91507865507207	6.92966082743155	6.77877366147664	6.93624924226679	6.91163166804352	6.77365353885879	6.92135301542802	6.91151183292086	6.87066062667928	6.87314877584039	6.81561385240206	6.76509709785273	6.77836629682616	6.86684617528408	6.88961955690711	6.92210268067702	6.94145848842673	6.89851069654673	6.88182365936266	6.93527114789118	6.91348784071516	6.86590644571455	7.00274751952335	6.95210055416844	6.9706121115142	6.87835751033694	7.03261883288961	6.89156500444716	7.02297805492676	6.9349410387033	6.95738068411664	6.920686319133	6.83541884047548
Pak1ip1 (PAK1 interacting protein 1)	0.0239574456358012	-0.01015841820661	0.460230063005896	0.739580853947395	0.460230063005896	0.739580853947395	1	1	FALSE	4.96081749050926	4.55154062628877	4.55937556082934	4.91549221865689	5.01173714123064	4.74495758785043	4.55622093616515	4.83902737791818	4.76615518396146	NA	NA	4.78282265123771	4.71925464235242	NA	4.87785710943224	4.84690445304323	4.8820511784785	4.63840405487745	4.90029203003456	4.85370628097905	4.96709942292744	NA	NA	4.84519395444852	4.86046129226063	4.77073920508249	4.85035938803356	4.99529003590498	NA	4.73775705593243	4.79335490051183	4.93956511050605	4.76795135704398	4.93616206559177	4.88437324550072	4.77610925337392
Pak2 (p21 (RAC1) activated kinase 2)	0.0535098387279963	0.0186816647738393	0.11281645593701	0.622718355922447	0.11281645593701	0.622718355922447	1	1	FALSE	7.22215732017705	7.20564665142854	7.00519785254649	7.156325823129	7.20392545487946	7.16939391177629	7.21548446419279	7.23814675092077	7.17739960424129	7.28047385056672	7.08797193790006	7.17651227350854	7.28552243843991	7.32338808462112	7.24548615536134	7.27326410476611	7.21337644643274	7.18927109024712	7.25220180348945	7.18468693743978	7.21946864727064	7.20056516544571	7.27483005313483	7.19613488076516	7.30060881329386	7.28655776160796	7.19212510683837	7.2767106718641	7.25338423580007	7.25184215189505	7.15288309439934	7.29400494507867	7.21677495427247	7.26217003272901	7.20579324939716	7.36175081681443
Pak3 (p21 (RAC1) activated kinase 3)	0.00737392140494759	-0.00599464669926114	0.533001269044026	0.750556201434969	0.533001269044026	0.750556201434969	1	1	FALSE	5.27313166690593	5.11546195806477	5.28131620057279	5.38933965200803	5.32315386479368	5.24374904231682	4.77635143643832	5.38513763635995	5.17898148719608	5.28915942692777	5.09752652459504	5.02414677949591	5.20893858259355	5.18790232053065	5.39209413126729	5.21399265589712	5.28554648115334	5.33368133484022	5.34257252305707	5.76450805211716	5.24445707801921	5.35655937052299	5.39033063218852	5.39807669206744	5.29510952835262	5.47082966928279	5.45628048151073	5.37399614213124	5.17116678759074	5.57816886916189	5.3502850704471	5.71964892755976	5.28897862535972	5.16199648488329	5.53416123261631	5.48637006707513
Pald1 (phosphatase domain containing, paladin 1)	-0.0737385842852068	-0.0730890674538975	0.449907092527119	0.688210289052907	0.449907092527119	0.688210289052907	1	1	FALSE	NA	NA	NA	3.97223312380739	3.74854710515316	3.91870107400776	3.49130156081388	3.58024198253658	NA	4.18458181632718	NA	3.41295761821126	NA	NA	3.60567211147581	NA	3.47065399389994	NA	3.63023071585969	3.95973306745864	NA	3.66572247923545	3.7808559938742	NA	NA	4.13256039223368	3.52949614744982	NA	NA	3.31346644824763	3.79305311085538	NA	NA	NA	NA	4.02351263659104
Palld (palladin, cytoskeletal associated protein)	-0.0607028998701926	-0.0301111973346261	0.0125447717028619	0.338978870791038	0.0125447717028619	0.338978870791038	1	1	TRUE	7.94766615679601	7.94410879910795	7.95092909781844	8.02236781302845	7.92906899623913	7.99138578983333	8.03009325430395	7.97845306735878	7.99071098803	7.90844065976718	7.91685876469975	7.91296715585531	7.7954033195408	7.89533897911713	7.93291747009134	7.96895472754222	7.96305212020135	7.94452466686924	7.89168650785736	7.89509051599743	7.92639681681078	7.9047249283904	7.93856809205928	7.86818052837029	7.98531256715716	7.9510398732153	7.95130220207361	7.92935902385944	7.88248409962689	7.91308687015989	7.89240924164488	7.89294953708304	7.8939567387927	7.9344693230828	7.84532695446021	7.85725946721011
Palm (paralemmin)	0.0243733321225877	0.0885882793712517	0.356641852676774	0.0860495423935107	0.356641852676774	0.0860495423935107	1	1	FALSE	6.06882985945581	6.02157078133608	6.12970957941129	5.98636542364962	6.00882971957078	6.00439577050743	6.02089995667335	6.0902077138041	5.92958035265204	6.04124079154897	6.09975596828612	6.09974124294777	6.04115316150481	5.95863622983218	6.1375527056971	6.1241275169558	5.9537029174009	6.02383861199014	6.033110200155	5.83025532416768	5.92365075552262	5.98284074356755	5.98238671683086	5.94245116611779	5.99797203965078	5.91451190434654	5.88360126743993	6.15148949276864	5.99761307127071	5.91222829878362	6.05054740673447	5.92043146452024	6.08717002930865	6.00085409310285	6.07824262481174	6.0894981508391
Palm2 (paralemmin A kinase anchor protein)	-0.0785278288882565	0.0387866359399657	0.0905820997640742	0.536633956867502	0.0905820997640742	0.536633956867502	1	1	FALSE	5.75501840744101	5.79269400298576	5.70664105730941	5.72476212537084	5.60267066028616	5.52059511012481	5.78341212604835	5.76788251846826	5.69476599813182	5.69574054001387	5.67182833875226	5.71334389508533	5.60731255739368	5.57086362399928	5.55609215449638	5.57786081652834	5.64048500384312	5.60816461605985	5.72990075894787	5.62810282518561	5.68923485292837	5.6044776176466	5.49028451530178	5.59949038302863	5.49119571884147	5.56290484317751	5.51653210416876	5.82092437503655	5.70626254331212	5.59215800212536	5.71589337054761	5.59176916375275	5.52840878774421	5.65373648016745	5.57386830805456	5.47818231194568
Pals2 (protein associated with LIN7 2, MAGUK family member)	0.0479727878165656	-0.0458241006191991	0.326516478154721	0.568929558789985	0.326516478154721	0.568929558789985	1	1	FALSE	6.05165052021774	6.02333964013871	6.26086121327139	6.12423920467138	6.04608719923203	6.1243757001383	6.11086223665666	6.28645980749045	6.07387163481211	5.92280201695892	5.97753866940613	6.24497075735726	6.24375284988961	6.32462521527564	6.3176586197807	6.05281581443886	6.20731893833929	6.24201936553146	6.2561162020869	6.21729276628588	6.18833564101729	6.19035608419541	6.20307387711697	6.20368667229047	6.13375667218619	6.0935348239883	6.36820086589775	6.18482378175177	6.23510857471241	6.23762490001616	5.94102412382938	6.28143119699561	6.19053980019073	6.22982245697411	6.25781398769556	5.88374787732664
Pank4 (pantothenate kinase 4)	-0.359398967643132	-0.163741770179937	0.0579251261050587	0.561448047755503	0.0579251261050587	0.561448047755503	1	1	FALSE	3.95989995483864	3.69305199256145	3.92056961559899	3.93128593037724	NA	4.07723445213558	4.01384633181632	NA	4.11549941255753	3.7198296056068	NA	3.85489331082096	4.21875792331581	3.55574254629401	3.47605759567754	NA	3.63375668098196	2.73655725368673	3.98080220811487	3.96589507938676	NA	3.98176134058735	4.09901741250544	NA	4.38578303944899	NA	4.04379943157934	4.20679948664706	NA	3.98816658671506	NA	NA	3.3912178076029	4.06355471273041	NA	NA
Papola (poly (A) polymerase alpha)	0.207509464492769	-0.265923403582449	0.166466837009778	0.191500513696027	0.166466837009778	0.191500513696027	1	1	FALSE	NA	3.38807929836632	NA	3.41513668115357	3.48702321312912	3.34529701280706	3.16764534613703	3.75544309992281	NA	3.68323606570617	NA	3.84376280141302	3.73533803780019	NA	3.59749541925721	3.88285821494921	3.14197059487898	3.55296721087984	3.74539869838917	3.54068446855864	3.31846435749636	NA	3.42310750403352	3.7789339476416	3.65456156492678	3.44866312466863	NA	3.32159767988904	3.60338303193844	2.80368581491253	3.75008120819702	2.87504083647197	3.21122873728817	3.51427378254596	3.05630606033188	3.4979955006733
Papss1 (3'-phosphoadenosine 5'-phosphosulfate synthase 1)	-0.0173346988821561	0.0259817339618164	0.348147586827091	0.457747753828036	0.348147586827091	0.457747753828036	1	1	FALSE	5.92239768017522	5.95234987581446	6.01005920625532	5.98106945909831	5.94152187124415	5.97744708324082	6.0889366074369	6.05747843262307	6.0243108130482	5.99589827332227	5.97064892065186	5.94831115813712	5.90889454928997	6.01957516162221	5.95857591436072	5.99555461677682	6.01934608880481	5.98275405603127	6.10600485957781	6.10849936621145	5.99416785473747	6.01352032376359	6.02052886998536	5.98435693288333	6.01347565938868	5.96645584714551	6.05468353853159	6.04562207330825	6.06591691807821	6.04960245368539	6.0498833914761	6.00985548398971	6.09173791062955	6.07908792144234	6.09930782996842	6.00451487530316
Park7 (Parkinson disease (autosomal recessive, early onset) 7)	0.191065241632897	0.0263850230416226	0.00477406431305649	0.660165098399732	0.00477406431305649	0.660165098399732	1	1	TRUE	8.26029858262426	8.26646330332501	8.28502762440698	8.71464392128135	8.64672070050296	8.6877430908146	8.73300514988718	8.75376162724824	8.755344950976	8.74005731070654	8.81421713984492	8.74960800949023	8.70919756896467	8.70968007221382	8.69956898318077	8.79459781641271	8.79755129325743	8.80811793169157	8.84798751397854	8.77595589361828	8.78008367580459	8.80525698117171	8.78888143201129	8.77169744029386	8.76476545754193	8.87084861944965	8.83623659906974	8.82932633584167	8.81777992466287	8.82676455759174	8.8479186332163	8.84608895868585	8.81817950872236	8.79263088965058	8.85489019489943	8.84559981704339
Parn (poly(A)-specific ribonuclease (deadenylation nuclease))	0.020819833573729	0.0950705233588618	0.502228990087949	0.521970698525116	0.502228990087949	0.521970698525116	1	1	FALSE	5.04889442204703	4.89992482509774	4.84831246158257	5.11817281473002	5.11596127136857	4.93869510911856	5.40541720857818	5.22967251325348	5.26423990492876	5.18104290115901	4.68421842461253	5.37566851779082	NA	5.2369402818636	5.21676137617615	5.12995886429225	5.16297131152808	4.9516996851273	4.81620544571915	4.79879189645909	5.17109070885707	5.34397626006754	5.22118494719907	5.29942417744983	5.26697014474373	5.28757941464736	4.9790695868464	5.22358472816309	NA	5.18715805107864	5.06501646019912	4.87524435817346	5.22329511139341	5.35748514646946	5.40569630461123	5.47578854410625
Parp1 (poly (ADP-ribose) polymerase family, member 1)	-0.0676105270371111	0.0648721148921502	0.226263662127754	0.453713445948083	0.226263662127754	0.453713445948083	1	1	FALSE	4.94828779355739	5.05494829901127	5.02870616635909	4.97706006750423	4.92705258109655	4.96180851473748	4.82474239958353	4.95396825346899	4.91259717586918	4.88471512909603	4.88789564489528	4.88798335116457	5.08331124689308	4.8988129772361	4.72470483556652	4.85487336880684	4.96206773583976	4.79631221835552	5.07312184785619	4.87601099372311	5.0381200745991	5.01562691088462	4.90460451817117	4.9294880378181	4.90338058026122	5.00610499329362	4.52589347349081	4.95614031142597	5.07429990961054	4.77459732284571	5.10444569659846	5.00221644017327	4.86563183020656	4.89675621847481	5.07445833906874	5.10765439572324
Parp10 (poly (ADP-ribose) polymerase family, member 10)	0.0523601042384585	-0.14668802571833	0.425193063510662	0.371278071521021	0.425193063510662	0.371278071521021	1	1	FALSE	3.5925527154245	3.8924104560188	3.85045940779503	3.79260551340769	3.33786805337635	3.55184819913612	3.88367946123358	4.01201437191083	3.75669241311707	3.43047262380473	3.82538878088187	3.64370614168784	4.0386293241	4.35811489773521	3.54455957159512	3.76312470673108	3.67615455223729	3.86122093079298	3.65702255509253	3.98241866308328	3.87400016581901	4.1185009317077	3.75786599519753	4.15715692168203	3.82753452148831	4.12967043159117	4.10734472818126	3.74061460075046	3.80412585716498	3.94224236158383	4.24283112411199	3.5262441285372	3.80512733083907	3.547906305984	3.92770686242283	3.75452411098347
Parp12 (poly (ADP-ribose) polymerase family, member 12)	-0.0829968714578069	0.145223543790209	0.410417600259671	0.518244459802143	0.410417600259671	0.518244459802143	1	0.608589755604207	FALSE	4.45392576926224	4.72198504595659	4.75600916216179	NA	5.3050621686919	4.492974756328	4.22288955021629	4.09942145567233	4.34936527759421	4.60889201788516	4.32408331334881	NA	4.65087941879937	4.30478845649034	4.47043925048847	4.58681277235311	4.157553092113	4.63420989274263	4.78300082902254	4.58911628592233	4.60611645971528	4.4413971596424	4.84066967807433	3.95016043214344	4.18863038285864	4.39697461167307	4.40145298561217	NA	4.83667654451674	4.8117073501049	4.61831501772568	4.07499344508791	5.18049400913869	4.4484054350692	4.34491369300787	4.57741069981663
Parp14 (poly (ADP-ribose) polymerase family, member 14)	0.0401467153778077	-0.102327432307892	0.328675068447421	0.179026878158836	0.328675068447421	0.179026878158836	1	1	FALSE	5.1945244288546	4.91327719545226	4.88804669126543	5.06443452582482	5.23438635409455	5.03434779196788	4.96623202771665	4.94182935575925	5.12496082979475	5.14962113218327	5.10850354800287	4.92513069260595	5.0590177554923	5.12023580338533	5.17799351177166	5.09078569669956	5.06405937703266	5.02801212195683	5.28488053480659	5.17424660739241	5.16287063679911	5.14844607552888	5.25765561221521	5.12384825983292	5.31192083784897	5.25103355494593	5.13098851060011	5.20644787184963	4.95421027188423	4.96982278967291	5.10844081985876	5.06239806379848	5.21860682514275	5.21603573201216	5.22750620297056	4.96147516200964
Parp3 (poly (ADP-ribose) polymerase family, member 3)	0.0551782605294721	-0.0641745366381373	0.109625615285345	0.191795633037983	0.109625615285345	0.191795633037983	1	1	FALSE	6.1203560879416	6.22565668754941	6.13878170978737	6.29411341915036	6.31991774200966	6.26538063344618	6.31443551198865	6.40096138586229	6.30433763054213	6.31942103855399	6.2243413189334	6.33023927960331	6.36396125847713	6.29632157472632	6.32050092449199	6.36311849981131	6.36562780481241	6.29701345363307	6.41148556584904	6.37718970336244	6.35690616608123	6.40909557774456	6.3578440328367	6.43728600759221	6.43359211738108	6.37299039288004	6.41868414491871	6.26907430158775	6.37101862202598	6.20381585466359	6.39604129231728	6.29125543933511	6.29895701341592	6.39205805785755	6.35402364698708	6.4212586507125
Parp9 (poly (ADP-ribose) polymerase family, member 9)	0.0872038024326544	-0.0896808113981651	0.0250051815231639	0.0784923935598673	0.0250051815231639	0.0784923935598673	1	1	TRUE	5.32264565719138	5.3122767145385	5.28537632410348	5.18479205089335	5.12023580338533	5.24918742301997	5.24331110440585	5.22650082308382	5.39806984944526	5.26119605310542	5.2977086686937	5.36929198168004	5.40887486820896	5.45307963406428	5.21627247957974	5.39637872697965	5.34159087280537	5.38283668684367	5.51466514170714	5.42571105617932	5.55246622227009	5.4325285381726	5.53872128240244	5.43865214969521	5.47588579745263	5.46477280633474	5.5610052981991	5.36184554434589	5.39559411262855	5.37886185044934	5.39715264439909	5.46363553415884	5.442107485509	5.44265824518275	5.28389955404042	5.43152601911589
Parva (parvin, alpha)	-0.0405547964554681	-0.0278913632601573	0.143310885953507	0.481963727469167	0.143310885953507	0.481963727469167	1	1	FALSE	6.91388271770543	6.85277292902581	6.89365343877836	6.87904405262873	6.77591969043919	6.73890291428176	6.84605447336319	6.80196050542573	6.78919453102941	6.89104242314696	6.84658106846852	6.7857728498376	6.72563210513832	6.74805863915717	6.81326814176608	6.8021544342958	6.7947537553472	6.71912866742076	6.75818323186208	6.77895759491258	6.83735040448233	6.77470800565223	6.76468585252213	6.75757002247341	6.78598204029204	6.74456477837141	6.80456989519594	6.79805051476751	6.69762093647949	6.75425952600206	6.79732431726998	6.64796202260466	6.82066403494344	6.73108818135006	6.71615410807467	6.79242591493087
Parvb (parvin, beta)	0.00640741239919803	0.0209963940899753	0.526996408608545	0.687455004633795	0.526996408608545	0.687455004633795	1	1	FALSE	5.47168496779034	5.47137932997081	5.52693266720387	5.53286550310632	5.47421861668521	5.41441633044148	5.50363813569977	5.62388149001346	5.68422964770635	5.57742882803575	5.62797446841975	5.28688114778816	5.68241036697873	5.622253929071	5.41008665655599	5.59119169496484	5.54675867043477	5.41592763796141	5.42501947355546	5.50143596039809	5.57959652862157	5.64617994173935	5.69844353443353	5.46472707130938	5.5286588280476	5.59661020133473	5.51866417007201	5.46847253671171	5.50548765534768	5.32863184776597	5.76430368727235	5.71159126665037	5.60234700863585	5.54986012113896	5.7012440737971	5.5163650590015
Pbdc1 (polysaccharide biosynthesis domain containing 1)	0.110249954051306	-0.0182084959492893	0.00124931576049446	0.611358690150504	0.00124931576049446	0.611358690150504	1	1	TRUE	7.42931467391818	7.38999694057569	7.34904675108347	7.44300982513041	7.30189853875844	7.37778315581598	7.50990165512234	7.4599233626769	7.41613882443375	7.4867143730307	7.4478766969307	7.5147692758583	7.50600998525763	7.4986418104445	7.56243324427834	7.53902694585767	7.62121671874575	7.49257426357333	7.42493048375796	7.58113277743153	7.47451716417449	7.56095181821908	7.43560359334377	7.50873763254998	7.58786000725351	7.52516841177565	7.57231368779123	7.45972668517398	7.51393283481986	7.42901332070046	7.51568407103897	7.57407122450033	7.49419157203368	7.48224326955293	7.47593604244639	7.56254009248701
Pbk (PDZ binding kinase)	0.134205425105691	0.0349390116828471	0.0677715689514603	0.642000867648309	0.0677715689514603	0.642000867648309	1	1	FALSE	4.94332593967935	4.67147454729544	5.25812314686757	4.69234907975197	4.73556550082144	5.00392150106435	4.96722395282809	4.92678224784626	5.01093197598991	5.01730729587723	4.99447111071399	5.03369609658129	5.10746190750075	4.80233282583578	5.02150637793476	4.99803750224118	5.30134986033056	5.14138374108005	4.91547309694338	4.88006345542247	4.85423507876617	4.99051472591091	4.77012602333929	4.9114662929642	5.06916079668131	4.77820331875352	4.81509376702589	5.11519974938544	4.84748085041715	4.84679917300031	4.83178605674152	4.85998445201843	4.94410879910795	4.85199883711245	4.93969674069176	5.06173300247775
Pbxip1 (pre B cell leukemia transcription factor interacting protein 1)	-0.0401533574536743	0.0654782318116753	0.256468759768553	0.255913416734754	0.256468759768553	0.255913416734754	1	1	FALSE	5.39717660866527	5.21054472195551	5.32706934450344	5.25954367314869	5.23029909759219	5.30434675797064	5.31669244329199	5.20084172961838	5.17242350809909	5.21897485712327	5.19454412738886	5.36801747745555	5.2534674425315	5.19450866983354	5.21105503746448	5.17713246544237	5.16198439612111	5.27787319440146	5.02584384642582	5.0569389563153	5.01946618976918	5.11247078438377	5.0518201551458	4.8482273186124	5.13824517343418	5.01145538450836	5.14566522891467	5.10473502349927	5.10441214769657	5.08431518343684	5.19465049482641	5.18221953088343	5.11241656944228	4.93520984761015	5.15246738619323	5.12901094022636
Pc (pyruvate carboxylase)	0.0118256086280051	0.00555765040391136	0.487479349493606	0.746029325011065	0.487479349493606	0.746029325011065	1	1	FALSE	6.10125716382799	6.06753546687538	6.04122764738167	6.09260705055179	6.02274064602883	6.3583364766508	6.12083505280926	6.20402134823872	6.09976858988509	6.09561011447558	6.10378505903584	6.05617164256591	6.27379000555544	6.18790627838429	6.07368101164316	6.14528004801774	6.135822132503	6.1427136277206	5.91962373054736	6.14640065912437	6.11233315786157	6.00200260303163	6.23420813796223	6.23406439923722	6.06878472577007	6.10913903939381	6.1880071999837	6.10871471270899	6.11919014964541	6.01458962261401	6.09039616590297	6.0257021313361	6.05320476097485	6.14485398746566	6.33680823340206	6.17112274249707
Pcbd2 (pterin 4 alpha carbinolamine dehydratase/dimerization cofactor of hepatocyte nuclear factor 1 alpha (TCF1) 2)	-0.0246321038938123	-0.0551831506333206	0.465821737205908	0.542707242765967	0.465821737205908	0.542707242765967	1	1	FALSE	5.10591688717501	5.03952885158353	5.01054265164779	NA	5.1205053927505	5.12582878287913	NA	NA	NA	5.15027533365536	5.07476230363768	5.11168655454385	4.99836702741063	NA	4.98458479351685	4.93891148280056	5.15311218967242	5.03495958926969	NA	4.88990180947033	4.82808315586705	4.68591772876842	5.09051049562798	5.19421709688969	5.06505524747929	5.23376537680834	5.013140632494	4.89456072247113	4.87014274942513	4.89663029800467	5.1125875481077	5.01634476833968	4.99536692765566	4.72647703769353	5.01901687193717	4.97289020699619
Pcbp1 (poly(rC) binding protein 1)	0.145238316015859	-0.0638871823817014	0.00894811732315107	0.368460101266155	0.00894811732315107	0.368460101266155	1	1	TRUE	8.46690440926371	8.49953898284459	8.49813516002239	8.86810643001172	8.83584198580413	8.86196776690312	8.84837881953091	8.84718892139791	8.87413299639662	8.85984844915926	8.81946062789408	8.84832247807225	8.90071890906738	8.85382727304431	8.85512387034164	8.93057472957302	8.93452534738369	8.9049386317822	8.90392401157212	8.93677925730947	8.89366253870661	8.91398441094292	8.95025843355013	8.9376357033236	8.88528760267469	8.91354468572917	8.93097973726625	8.8765108074241	8.88092424068786	8.8178598503291	8.86764940601776	8.82559166961628	8.86684926548991	8.88895628939748	8.84258291602398	8.82414729465317
Pcbp2 (poly(rC) binding protein 2)	0.153034459310798	-0.0214836290489574	0.00226620934549647	0.646538760225452	0.00226620934549647	0.646538760225452	1	1	TRUE	8.48146040894422	8.46835115735784	8.46325869674877	8.7109510402746	8.85474373899553	8.7484109149167	8.82046300493546	8.7871516403358	8.74810896953241	8.82711401457866	8.78403605193873	8.82483784811718	8.87344718862093	8.80574064824848	8.81730987216027	8.81817631248899	8.82953881938048	8.8800089503048	8.78464465977612	8.8174793645272	8.84380173751635	8.834881835648	8.8028297497133	8.81712436712563	8.77687054520941	8.71756333327458	8.7682935154529	8.8386933995805	8.80024633397097	8.75037872110688	8.76682371167659	8.77091491818161	8.74143664903693	8.77189547984743	8.779834240959	8.74991299244298
Pcbp4 (poly(rC) binding protein 4)	0.307241529442255	0.029257994368118	0.0540255876468795	0.727013907566067	0.0540255876468795	0.727013907566067	1	1	FALSE	3.01998473321954	3.84364221842677	3.25227334453599	4.01048446772261	4.25383803240908	4.2715153188158	3.90968671263044	4.31861330459006	3.79842384547786	4.20523609784985	4.30177784740698	4.45209459502386	4.33548325590349	4.06769033910449	4.13116965232608	4.18685706717715	3.94204525991605	3.82128162810053	4.39145842004967	4.28392917832065	4.30025553839861	3.72089131624756	3.7501026526206	3.95441037183394	3.92896717679879	3.97412544818854	4.32634319250167	4.22857244952908	4.30430659685326	4.12198516300194	4.01566704898916	4.13549382755699	4.06890293004875	4.30205578809862	3.96690107533619	3.74992036485909
Pcca (propionyl-Coenzyme A carboxylase, alpha polypeptide)	-0.0549900113976223	0.0970880807219946	0.133730483788219	0.0612663067730524	0.133730483788219	0.0612663067730524	1	1	FALSE	5.98497890744767	5.98471010152687	6.15461156108246	5.96733694288088	6.10525063628566	6.17626292508938	5.98847792353331	5.93136394603211	6.0576452178015	5.99129054282862	6.12323784312341	5.91372956612759	5.91597973673925	6.04046069697293	5.89641233275365	5.99283639532886	5.90953791512204	6.07224303010488	6.12283420549941	6.01885001037913	6.01072390191199	5.96575889300592	6.04024368557769	6.09443877621908	6.01923042657401	5.96755828549875	6.03043981801152	6.11203075044836	6.20337737051884	6.13277012124748	6.07262891845521	6.09319886561681	6.13638828300163	6.19041930094136	6.07537431964503	6.12768279930074
Pccb (propionyl Coenzyme A carboxylase, beta polypeptide)	-0.0692571529401182	-0.00844546707197836	0.126929391037915	0.728041211688118	0.126929391037915	0.728041211688118	1	1	FALSE	5.4289162045861	5.36037130035812	5.40213889695296	5.23003773352749	5.34192172088005	5.29380084463149	5.46061479903478	5.41656954900242	5.35319976746396	5.22767947354014	5.21295836272829	5.32083844873829	5.38439523838807	5.3104928171473	5.24766172934992	5.35149052592439	5.20983543425995	5.39890440989996	5.22953408983179	5.32653015765632	5.1550975092453	5.3480057407816	5.34296712892478	5.53701955511019	5.35651007301676	5.2968721684571	5.29582953322589	5.22956485173996	5.2442477488047	5.45105611683948	5.18755002806372	5.26716121802226	5.36889054702837	5.30048984436311	5.43353369931591	5.32986269842441
Pck2 (phosphoenolpyruvate carboxykinase 2 (mitochondrial))	-0.0653108419982502	0.0337183239983312	0.0106669025103584	0.307336937556126	0.0106669025103584	0.307336937556126	1	1	TRUE	6.70727629553775	6.85642552862553	6.7322963379791	6.85378361728364	6.83069899826193	6.85908746604979	6.84302909903249	6.85133678393622	6.80578255842731	6.71130216733923	6.76863426957258	6.7942598908874	6.76892533556375	6.74328606180987	6.69882966020385	6.77309963511301	6.71274708492157	6.78083500173823	6.73540032290727	6.80783144796179	6.77684094326752	6.79442886354418	6.79728540351491	6.72933523501314	6.82883464946806	6.79242591493087	6.81671489227869	6.85159914323515	6.78291960364402	6.77535348617089	6.83522933218339	6.83605035505807	6.81385813290079	6.81153525163608	6.88562316919682	6.79039411484621
Pcmt1 (protein-L-isoaspartate (D-aspartate) O-methyltransferase 1)	0.0719189791479751	0.141448984800925	0.0752087370382988	0.00732541342717301	0.0752087370382988	0.00732541342717301	1	1	TRUE	5.53581035784235	5.73844630151569	5.45944473398714	5.44125106797668	5.60432045179459	5.61475400757315	5.66142753372144	5.39329606241274	5.51182854148319	5.65812577555012	5.61963603002143	5.65302847930864	5.51632408270449	5.66940383580514	5.59093729599797	5.65516289189083	5.63366660271095	5.61156487664916	5.64312022761757	5.67412163263239	5.61696339822704	5.56133530221286	5.52319496303574	5.58918221783044	5.56866147395022	5.55886149067244	5.49802103939292	5.63367241438203	5.70266862395543	5.72987629375014	5.80126473271158	5.78088223361464	5.77914413201699	5.63913663653869	5.73363092104432	5.70622662076613
Pcmtd1 (protein-L-isoaspartate (D-aspartate) O-methyltransferase domain containing 1)	-0.121023202694386	0.0600830290158285	0.034861679848735	0.424843828115165	0.034861679848735	0.424843828115165	1	1	TRUE	5.92186235424396	5.88307823747622	5.89309762768905	5.93403520844846	5.74537180526597	5.74371691398719	5.96437552671642	5.97069032980918	5.94503877141753	5.77576170229803	5.88646479265877	5.72029762076869	5.7144103876784	5.84646824284017	5.77528499989355	5.75556594361731	5.71653277971591	5.72127148133366	6.05204412968751	5.65749138395912	5.98908449645023	6.13160800351462	6.05159397080899	6.02390291136455	6.07201788089206	5.91953792691993	6.03275105578607	6.21304004441664	6.14431766543095	6.0783536516111	6.13879604199168	6.08110097668193	5.91042807145682	5.90774153468029	5.97365030397898	6.02335073027717
Pcna (proliferating cell nuclear antigen)	0.00139809389802448	0.114437344454424	0.541892347504469	0.00236606317147033	0.541892347504469	0.00236606317147033	1	1	TRUE	7.84648077945684	7.82852369030296	7.86581986088155	8.00803637981053	7.97423675162336	7.95909779167975	8.00888236934247	8.03035263306913	7.99750129872965	7.93859749515105	7.98423615215444	7.96712248483115	7.9341567265244	7.84219946545499	7.90806230938495	8.01352925647264	7.98729243928096	7.95631807072388	7.92693046313797	7.8722069864934	7.86951364844954	7.86096279785812	7.859491302992	7.8497553713656	7.88398730810547	7.78584476247767	7.86210419020702	7.98343258899058	7.97446621613973	7.99183359324469	8.01429949459603	7.96978365753082	7.95967743404167	7.97045106049362	7.99730369982025	7.93948518631923
Pcnp (PEST proteolytic signal containing nuclear protein)	-0.0507947272739979	0.00644322418443031	0.0968518832565507	0.721276892262695	0.0968518832565507	0.721276892262695	1	1	FALSE	6.58627986111307	6.68602421913397	6.61659001054058	6.70339144690831	6.68039468932622	6.63122071794488	6.6322464003894	6.73745692848888	6.72723977748481	6.51858549395124	6.66539277104189	6.55611515206607	6.60750638578427	6.62391367144505	6.65932521327939	6.590542140421	6.66950871754051	6.65280196033473	6.65447850483719	6.7112470942349	6.60935901757673	6.6463642977242	6.66177809777199	6.7071520318043	6.61739105828849	6.59452317079268	6.61187761704445	6.66090865660544	6.65217096050559	6.51521885976954	6.74570793327963	6.72422733203787	6.57754363480068	6.67581593117227	6.64853734589263	6.67202925367115
Pcolce (procollagen C-endopeptidase enhancer protein)	0.476367780932533	0.0154642919089594	3.38241978252026e-07	0.721163488094491	3.38241978252026e-07	0.721163488094491	1	1	TRUE	5.47458205762827	5.68641648424752	5.30305008468167	5.85736149823436	5.89529292576954	5.96996549790304	5.98223610354049	6.0151607811155	5.8587121069856	6.28944903120104	6.06465223986845	6.23593380068291	6.26046607755966	6.20997770947493	6.25695591246671	6.30278695520879	6.3523754171793	6.357490424857	5.691704442017	5.8366992640243	5.79814904197736	5.75673777379542	5.71156924207487	5.72311345252072	5.79494605682258	5.86285056934077	5.78531513994176	5.7388002565492	5.79162395622079	5.84038518019396	5.84359950953553	5.78771453982257	5.84623002642265	5.68021744490387	5.83357070437591	5.73812199167093
Pcolce2 (procollagen C-endopeptidase enhancer 2)	0.077558493246708	0.165661703709974	0.372063938302454	0.342811113469931	0.372063938302454	0.342811113469931	1	1	FALSE	3.05561736220641	3.91305215403424	3.51988152945939	3.86832130476752	3.90655392748617	3.95570337197325	4.01527453959241	4.06673502873203	3.68149424341479	3.83882069855579	3.60956586786181	4.00153204972358	3.66843686393249	3.84293861673192	4.35007993669853	3.56921156702121	4.05281581443886	3.74725848592238	3.86391863304829	3.45287213995083	3.75048859774831	3.92571464801066	3.90432994528775	3.94174486272782	3.91707843802974	4.06334761988593	3.58030229057982	3.96815528009279	3.88406059529865	3.99254185910911	3.77146305836565	4.07852444538908	3.74087360661564	4.19018815126143	4.05873209815973	4.20621341436684
Pcyox1 (prenylcysteine oxidase 1)	-0.0333869263730084	0.0365144654243139	0.27208520818226	0.463737289966718	0.27208520818226	0.463737289966718	1	1	FALSE	6.59628518707863	6.68756464748911	6.58833386373755	6.63689573473889	6.58563409925517	6.41167537385219	6.55485281002584	6.62292156825318	6.5820154932611	6.51872396105442	6.49221212241846	6.41728713763962	6.61805213878533	6.6147466470907	6.56938779557342	6.56580430469833	6.6364781686893	6.533004164385	6.48437179277553	6.55303635208654	6.60942403086215	6.59922107513279	6.54392578208403	6.69835740595729	6.50590521691204	6.50458861462977	6.6019490254331	6.58337767162642	6.63742911553971	6.66573384713968	6.67334441364796	6.55094220923504	6.58097304758504	6.56536716707329	6.55315772530183	6.61908428754308
Pcyox1l (prenylcysteine oxidase 1 like)	-0.042513487189336	0.0701193292420903	0.421247956297523	0.561264364712925	0.421247956297523	0.561264364712925	1	1	FALSE	4.73538136685499	5.14753464612773	5.31312610603258	5.19620571511659	5.24696286327356	5.26732979107866	4.96932550232648	5.33505085709478	5.35147992513468	4.95383326402368	5.12255676852428	4.82676201577631	5.40727796293651	5.08160806238855	5.26466778382887	5.18623509888768	5.01839827492673	5.31843615704342	4.75664438260894	5.13978052830102	4.97879967752753	5.03856348298992	5.23318632386858	5.13494374934282	4.77978500530113	5.2497335478987	4.92963952572088	4.86860775466789	4.94541106078359	5.01810891190072	5.09678471838049	5.10862899610946	5.25426144716564	5.24775665786157	5.16984484949135	5.16274579037764
Pcyt1a (phosphate cytidylyltransferase 1, choline, alpha isoform)	-0.192288407735278	-0.149637524478245	0.263602098867323	0.561951653290976	0.263602098867323	0.561951653290976	1	1	FALSE	3.9484233028529	4.02318436924826	NA	3.48353204620688	3.4571214579501	3.89719201217722	4.02634859333102	NA	4.21929245135731	3.34680091391618	3.70431867776083	4.17319140966926	3.70449575259079	3.3481049169893	NA	3.55843908168275	NA	3.87372462636764	NA	3.47854475585798	4.22618481191313	4.02944405113015	3.4427710254431	3.48551699279265	4.17403083427225	3.95746890970733	NA	3.8972404255748	NA	3.43589524132036	3.92284482245512	3.89500202855362	3.72970502574839	4.0123004896486	2.85351067646799	NA
Pdap1 (PDGFA associated protein 1)	0.0360976576890443	-0.01626727974416	0.257628825770171	0.653255594674659	0.257628825770171	0.653255594674659	1	1	FALSE	6.440678179511	6.36082426418409	6.40677474150043	6.48629926501102	6.32918101584704	6.39136561714566	6.35852461615557	6.31730768667359	6.35469369445226	6.59703648517356	6.38727119759036	6.38172289832365	6.3547483424925	6.26789904781456	6.41064299143017	6.49222975086259	6.44289208855783	6.43608519743684	6.40375342517234	6.57183757232805	6.33187536939269	6.46208341102693	6.36363192284054	6.3986342566972	6.42712843559793	6.37645535853051	6.37917906209829	6.39435807934934	6.41649692602976	6.28955047117885	6.38825670978829	6.43614851058473	6.39564894671292	6.40059769909186	6.38398071055046	6.46313524270081
Pdcd10 (programmed cell death 10)	-0.00960440503452355	-0.059581827258326	0.477664590863726	0.241001566887775	0.477664590863726	0.241001566887775	1	1	FALSE	6.23225782026249	6.22235442127912	6.26852422235141	6.23498216431583	6.18067898521404	6.30836451600966	6.21054667006784	6.09027547469643	6.20921159647331	6.23016649968268	6.0616358087538	6.17276151513888	6.18829607376986	6.26257409766222	6.3504919430485	6.21024273273611	6.1506957351478	6.24389181941957	6.26582692309714	6.20025715570882	6.2373227901555	6.19729533873695	6.35011884361637	6.23557581397481	6.24192787113746	6.24233573891896	6.2257048820948	6.18139082236616	6.16275384531151	6.09139095433476	6.21186883141248	6.2679121530547	6.29071191153283	6.13791332208841	6.23275667747386	6.08343039454117
Pdcd11 (programmed cell death 11)	-0.165543779697813	0.0802308905765948	0.0283946408515835	0.415745658253013	0.0283946408515835	0.415745658253013	1	1	TRUE	4.71453128038056	4.42209168501282	4.43166307115867	4.42686183977273	4.52854631527383	4.52117640172756	4.54363816622901	4.54803582040373	4.24320445591767	3.97434575181936	4.42328906519084	4.21277942477321	4.37286157849139	4.375317514432	4.40128913764074	4.5021714534394	4.4736310765512	4.15417001625815	4.46008068537663	4.48073689409409	4.4691175495776	4.41347222801991	4.29863632309444	4.63597489900911	4.53379381217411	4.5571037009221	4.40013484767614	4.38212769734158	4.56702210807526	4.44970662721345	4.78876922165757	4.61546338184181	4.46303385531749	4.66441457242264	4.59696494982808	4.44362654143558
Pdcd1lg2 (programmed cell death 1 ligand 2)	0.0870242668524338	0.178002876825841	0.347962486477086	0.311906592907723	0.347962486477086	0.311906592907723	1	1	FALSE	6.5692753763969	6.33195596112805	6.51123872565059	6.72364046840366	7.01109304499096	6.94205699291193	6.91899438540803	6.6666003861309	6.96864375596472	6.66458239198988	6.83526723583332	6.65608157900957	6.73640193131829	6.72137265947682	6.86725402523603	7.12527913989285	7.05315479047504	6.76732374542585	6.06923170192568	6.69016563567634	6.72974308706145	6.93907374176844	7.07824689523126	6.94454223610713	6.90437571106407	6.8640375332193	7.11954293502263	6.82726012604019	6.6251433418873	6.72747124372629	7.15534447015786	7.23333206768657	7.12778802275406	7.13975597548131	7.13441605189228	6.97047406888302
Pdcd4 (programmed cell death 4)	-0.191183436547907	-0.140609540831668	0.0344819958022941	0.245559924775242	0.0344819958022941	0.245559924775242	1	1	TRUE	3.90364569427773	4.25103734334185	4.47522758852956	4.45402450757036	4.43835274081286	4.36781135595442	4.3444379508963	4.53323939067851	4.44294349584873	4.06504662817382	4.26791028088483	4.29052024612084	4.00765300004529	4.06472767766441	3.77168489687337	4.32636476664075	4.2058225672034	4.49033907537247	4.74290626664023	4.75983759648808	4.70164885560778	4.64938552918152	4.48827719660855	4.74787072357423	4.62247943826113	4.58969159009181	4.57197405460827	4.4990294573742	4.48017462759192	4.47755429177252	4.33666900727506	4.7035658671696	4.61108973557146	4.46253662693902	4.3624207927992	4.6755449770836
Pdcd5 (programmed cell death 5)	0.054306986700473	-0.0228261389353737	0.141855188433056	0.608749006820301	0.141855188433056	0.608749006820301	1	1	FALSE	6.24711102077245	6.21097713837451	6.46168079662781	6.29864915207606	6.26112269596955	6.3166689140718	6.31052917108322	6.35752913244223	6.29019398777589	6.49930058878943	6.40961156674322	6.33121613908903	6.35459673315726	6.37861045835056	6.12705955407582	6.29856851086782	6.41126352658338	6.43299781184126	6.33517594445264	6.37651960692267	6.4446306279967	6.42223972965542	6.39024463657794	6.43799836001362	6.33203117601946	6.42685513232421	6.48583413779856	6.38602283493593	6.37362559292833	6.38741079531037	6.40753460627709	6.3661175993488	6.44274614820239	6.38222628502971	6.35687272242597	6.34353751688427
Pdcd6 (programmed cell death 6)	0.0116489753304213	-0.0497008758367129	0.43205536508526	0.20789369253427	0.43205536508526	0.20789369253427	1	1	FALSE	7.01278095037105	6.9684940049992	6.9933460274975	6.98333567524705	7.02772910357504	6.91792100479142	6.94863588661709	7.00493952746384	6.88665988161753	6.9642946545985	7.04188908849935	6.96438707950606	6.90439979773164	6.90049250381143	6.99228125770384	7.02788388613163	7.05312220008614	6.99993237208492	6.96668424560898	6.91936392056366	6.89900640364419	7.01127198945966	6.97685621274162	6.9898202201176	6.92226922006632	6.9372384462288	6.92621295958348	6.9529392220236	6.95334673175261	6.88412166511587	6.83210517710606	6.92546542766497	6.93588400748807	6.84097928900198	6.96348568398499	6.81308853134574
Pdcd6ip (programmed cell death 6 interacting protein)	0.0594391008599469	0.00479125660890784	0.00255556352039304	0.712143463972776	0.00255556352039304	0.712143463972776	1	1	TRUE	7.06084721761706	7.08381968343009	7.06173300247775	7.05318738012775	7.07480511040397	7.0714301831262	7.09290510205437	7.16152494808246	7.08084949833532	7.17587385548062	7.15259920908169	7.15199069523127	7.13103379816387	7.10080949165016	7.15050890516397	7.10841990987129	7.16215967325917	7.14265849549246	7.11533502171865	7.12568209414716	7.15959891409359	7.12130556905711	7.17672169288105	7.11731063290298	7.09193250812181	7.10820033670341	7.14832404248008	7.15545579117189	7.10845127473885	7.13296748541286	7.12563043963454	7.14594233251035	7.06354608445538	7.17583394497206	7.14783580703476	7.15186896165534
Pdcl (phosducin-like)	0.260838240277648	-0.0236786924870836	0.0379449670743937	0.725234475449563	0.0379449670743937	0.725234475449563	1	1	TRUE	4.26556441649308	3.44882168000904	3.66193197703627	3.64437546652524	4.02120430982809	3.82931174627147	3.55042050705207	3.56517064045584	3.82921024952586	4.18060141748926	3.92581907040412	4.16696444099616	NA	4.11707162384512	3.89034940719884	4.13448382151079	4.02740179434502	3.70269078482917	3.86605733828967	3.43263877275075	3.93517683868763	4.03969114559193	3.95792388235499	3.94303049908406	4.07932690541701	4.10006937198792	4.02223463503176	3.73791385444917	4.03037139483076	3.90243059009393	3.59734047082632	3.76935917948483	4.14287901176496	4.30865939119489	3.76708269118801	NA
Pdcl3 (phosducin-like 3)	0.108337207695846	0.00154736172477252	0.0515942708024859	0.758165121491512	0.0515942708024859	0.758165121491512	1	1	FALSE	5.57236826423887	5.45124408734212	5.20658071417854	5.66486110000047	5.69769043079503	5.65060948403866	5.64727133167513	5.64332518028794	5.60451319999079	5.70519553882635	5.73325399931148	5.54623390925007	5.70729010195858	5.71547883810873	5.7478734082549	5.69467129325867	5.63780149554557	5.62570007729581	5.73626932582073	5.71530585226855	5.64355896398099	5.6103191431952	5.68943615414193	5.64611368305251	5.7527405645207	5.73133260926743	5.82651035387838	5.50445514033579	5.61855288922429	5.72310799020827	5.72649066158373	5.77313393056818	5.75348152545339	5.77431530684046	5.72774078701254	5.76423467442272
Pde12 (phosphodiesterase 12)	0.127123804998505	0.0720913918122748	0.176089189910794	0.568300880521304	0.176089189910794	0.568300880521304	1	1	FALSE	4.78631929602252	4.63010837432743	4.8983099471738	5.03168631744121	4.73773542721336	4.75803661854406	4.44023465744575	4.8588214932197	4.53250398632448	4.96871747380745	4.37524799868568	4.72325819626552	4.85960684168753	4.94095132561553	4.75895870173403	4.91361708508292	5.00511249807076	5.27240024174945	5.25764052792934	4.74819284958946	4.93933472877847	4.71462469053062	4.6815392201124	4.93738676834043	4.84321004661091	4.63883264582629	5.0466351129643	5.14319747577586	4.9476474568039	4.87920583288471	4.91361708508292	4.84976412703654	4.90358303536131	4.82596366417443	5.04125174493025	4.95198869494276
Pde4d (phosphodiesterase 4D, cAMP specific)	0.0226798128801633	-0.101698028610078	0.457663749675805	0.279112486736915	0.457663749675805	0.279112486736915	1	1	FALSE	4.56795911666663	4.61899035291135	4.99238323777299	4.52007017540776	4.6181035434629	4.50894199835365	4.71750095874794	4.6834269763702	4.83920378809694	4.784545860262	4.69491918403015	4.71513009938053	4.73721083147858	4.74434411243671	4.8329052003484	4.57628025762136	4.45547846929195	4.72988444886215	4.91018099417479	4.84182220151077	4.85130929591516	4.92130302389147	4.96703484763578	4.99441680089659	4.79442106524179	4.85915954369895	4.65650781138871	4.62204596078442	4.83201907221535	4.91033932040994	4.65299120647914	4.90673669992958	4.69488576303956	4.5895957219937	4.79426509034118	4.87799449167045
Pde6d (phosphodiesterase 6D, cGMP-specific, rod, delta)	0.031116956906882	0.0268543739523723	0.426975788079285	0.680829970644589	0.426975788079285	0.680829970644589	1	1	FALSE	5.15201706948556	5.46232394406027	5.24140166573762	5.29640234162415	5.50786122458711	5.4203644970231	5.40481799081919	5.45496547363471	5.565158451877	5.52747387826288	5.33231051128951	5.48996995230298	5.47659230826052	5.10345147943768	5.45355050204935	5.49847108513957	5.52840878774421	5.37513676652396	5.42949210803495	5.57836514290396	5.57388345205841	5.26827717976031	5.56107558315799	5.49102892179185	5.3748551717803	5.42564392676427	5.72118123538119	5.48106962678934	5.38505133064023	5.56156748201797	5.45776499935645	5.62287179879692	5.31294102485945	5.76512893131231	5.48303538254656	5.59606151088535
Pdgfrb (platelet derived growth factor receptor, beta polypeptide)	-0.00264839871219517	-0.0719749617696679	0.541898039694533	0.342811113469931	0.541898039694533	0.342811113469931	1	1	FALSE	6.41951866667519	5.98738681359626	6.21849445983141	6.21407039233705	6.27076252046605	6.258647058079	6.20383738393455	6.39749495328906	6.33556721915762	6.22270024931023	6.25698043598569	6.1832185151184	6.34090581171192	6.32072655105378	6.25255190443931	6.11350673234235	6.26117536300886	6.33017831598589	6.40226512370723	6.19598533015669	6.38854947704552	6.30749410074922	6.29832289396295	6.433837447427	6.27270629127006	6.16701262881275	6.38979393575558	6.10322485307302	6.23487298278629	6.1443584573817	6.20529671072903	6.23391106214398	6.28631378806355	6.42273758653753	6.18705707005871	6.39042006218619
Pdha1 (pyruvate dehydrogenase E1 alpha 1)	-0.0802184256231793	0.033452381351109	0.00416788504622705	0.346645316107506	0.00416788504622705	0.346645316107506	1	1	TRUE	8.44182787792934	8.5406627733604	8.39260078147569	8.57942531423425	8.57001505528724	8.53350105433765	8.54558618340304	8.54855222062903	8.60482006128785	8.46007085321049	8.42833504572134	8.42798322200124	8.38445136321068	8.43224957365991	8.42998412245384	8.48662589102744	8.51519125777682	8.47013416227412	8.45010599647427	8.49558324709885	8.42421248791957	8.41219721713534	8.46645582654039	8.44543703629456	8.46896202361736	8.47753972104955	8.5571037009221	8.46818414222568	8.53558254852207	8.49036154068422	8.50245790769808	8.50785805397163	8.50361508119215	8.49883724218323	8.50800072477028	8.48377144796464
Pdhb (pyruvate dehydrogenase (lipoamide) beta)	-0.134948214861372	-0.00893865117909283	0.000130443553048461	0.703443993258241	0.000130443553048461	0.703443993258241	1	1	TRUE	8.26734852020245	8.15858949286696	8.14154519054441	8.27817994411896	8.28306519561438	8.31154852593412	8.25822210150784	8.32610585567647	8.27103809397504	8.15948286658635	8.13089998989321	8.16954925068074	7.96746836915584	8.08893130881678	8.08912204688228	8.16640413948427	8.14647703273935	8.16277398244944	8.16997509415046	8.21860198199084	8.20139861997432	8.1712818990995	8.17951105027151	8.17235749748204	8.20453201978539	8.25220180348945	8.1580340099975	8.25996447566003	8.22543882811718	8.23236336213573	8.1535216321947	8.20892688084407	8.18577736497697	8.17692111164436	8.09654650082709	8.10798595922904
Pdhx (pyruvate dehydrogenase complex, component X)	-0.157832518512742	0.0613702445080638	0.00521166317643239	0.392631392741967	0.00521166317643239	0.392631392741967	1	1	TRUE	5.83443059706982	5.70998534448487	5.66851912429722	5.55339736900674	5.79435607774918	5.75241677620238	5.66822126279021	5.65603866273212	5.68988338963613	5.43645837170405	5.62936827817425	5.62536986121847	5.58978146064844	5.57867610662417	5.66995367145593	5.48674332959864	5.47868711962898	5.41171773830108	5.41882410851864	5.5902576811566	5.6087323757281	5.48849572833574	5.6858028224523	5.58767702100983	5.66753452864356	5.61366424747166	5.46452124575146	5.54509421156601	5.50483963996737	5.7832235203127	5.63855465539576	5.60317826111317	5.54268831738188	5.51509109753977	5.75295459954331	5.7922176568205
Pdia3 (protein disulfide isomerase associated 3)	0.0317080824324465	-0.0239520528989357	0.0290826805591989	0.218407914504386	0.0290826805591989	0.218407914504386	1	1	TRUE	10.0806443405237	10.0659546044191	10.105096600549	10.0470284565433	10.0633141802329	10.0896358545256	10.0618841797012	10.0861494972297	10.1004652360551	10.1030779465976	10.0975844621454	10.1237722304771	10.1015030091672	10.071944967901	10.0973869382139	10.1071778358454	10.1252713896695	10.1578269116545	10.0555129228753	10.0726953665869	10.080950734297	10.0609795797929	10.0659411451246	10.0725078035038	10.0749040961866	10.0908269723329	10.0745161400799	10.0202021458103	10.0356513998469	10.0568002631434	10.0222707052865	10.0494537958621	10.0857645537783	10.0442711571548	10.0496307677246	10.0692214960825
Pdia4 (protein disulfide isomerase associated 4)	0.000484755082821803	-0.0247686805077987	0.544855275832819	0.261980363590635	0.544855275832819	0.261980363590635	1	1	FALSE	8.04506066533881	7.99608928383327	8.05351323617126	8.0667242671296	8.06513605096385	8.00740857029158	8.06254269563783	8.04727662789158	8.04081025779637	8.07203610856405	8.04947285541347	8.03527198997269	7.98566550196955	8.02240110560679	8.01238988980608	8.08933924563598	8.06046897304346	8.06187878078747	8.04532828977149	8.03171498528771	8.03565689780725	8.02464104024986	8.00461374728666	8.00944795313558	8.01712018803171	8.06030143304395	8.01787181354975	8.00833337304021	7.98758804904839	8.01388651948934	8.01217755538574	8.01798313218214	8.01991870266438	8.01388093793503	7.98459504639923	7.96541490744932
Pdia5 (protein disulfide isomerase associated 5)	-0.0291089467869225	-0.0573830523047541	0.283414019406496	0.213449437920771	0.283414019406496	0.213449437920771	1	1	FALSE	5.77691198690767	5.75368208119361	5.7704220746505	5.86637638701337	5.80913915340512	5.76891739817924	5.68225584704341	5.78263396841832	5.73814361459549	5.79524225489023	5.736710394911	5.82405243706927	5.65922815302606	5.76974265236267	5.81805804687617	5.62465364631309	5.71611019768568	5.74270420719027	5.67520903625919	5.73926215883128	5.79275386050515	5.70424950200186	5.77194630561563	5.76711712997373	5.78791822658282	5.71669464523684	5.77857656391211	5.74368998949545	5.60471481669943	5.701094331201	5.72688297442314	5.5979512287231	5.59192770282	5.78395161186191	5.7378435675663	5.72922373538551
Pdia6 (protein disulfide isomerase associated 6)	-0.0103875933666971	-0.0145644761812639	0.409673304139373	0.575600318975627	0.409673304139373	0.575600318975627	1	1	FALSE	10.209952861048	10.1953845117856	10.2635861123983	10.1926750163716	10.1766967635974	10.1874139370131	10.2418997545071	10.2600138907204	10.2840837701629	10.1641778547485	10.14534629015	10.1957412932464	10.1992306358854	10.2344701847152	10.2224085227537	10.2483664246037	10.2671612180223	10.2413158531788	10.1985800959431	10.2126179725726	10.2106591690926	10.1780547819405	10.1868941985209	10.1834120751917	10.1386301892042	10.1656105087627	10.1623157930077	10.1446709874314	10.1681455825142	10.1805432389587	10.1005966410138	10.1343107973096	10.1695868301611	10.2194710673944	10.1768338693272	10.2115354844942
Pdk1 (3-phosphoinositide dependent protein kinase 1)	-0.15458006076462	0.0669654049317424	0.00473158636330442	0.338978870791038	0.00473158636330442	0.338978870791038	1	1	TRUE	5.90495368012378	5.85130179909125	6.01268710550238	5.91343039505721	5.80198377826659	5.92336314376428	5.786282698439	5.95852487622293	5.74363613900447	5.80459054480184	5.70989714603975	5.68670221025608	5.68151673193886	5.83211024193959	5.75644156949938	5.55010339230992	5.77090567065729	5.7126755611476	5.78748209287418	5.48098887347869	5.7544279038772	5.50705883666034	5.68605784603747	5.77710405034626	5.66713993431798	5.60088521808975	5.8221641742232	5.7963615421948	5.6869262694966	5.70334160867454	5.73999387664464	5.79257948602823	5.77519280169363	5.611113348761	5.85808546236539	5.72240317843193
Pdk3 (pyruvate dehydrogenase kinase, isoenzyme 3)	-0.0588217057565725	0.108242141416916	0.118581260341582	0.0375118067349305	0.118581260341582	0.0375118067349305	1	1	TRUE	5.43697798934232	5.43638840888119	5.43198392257991	5.49584863265675	5.42318483843104	5.21650142797723	5.43665824679056	5.47279642319349	5.42820605365249	5.34831741447947	5.37455961200955	5.40499846326669	5.47016263990408	5.3560557524207	5.25895603880066	5.33887362703331	5.2622752884488	5.43495175533258	5.23113283994082	5.28353660723131	5.38524119640887	5.34453027133469	5.1448417542041	5.36140693869163	5.4015997502865	5.2946501538412	5.3009034479463	5.37101164985753	5.4380599253672	5.37483431072376	5.49248133336357	5.39464789646913	5.44851776696379	5.37351597562781	5.44007847864324	5.38887489562163
Pdlim1 (PDZ and LIM domain 1 (elfin))	0.108594976358216	0.0028682988459187	0.000165764478966523	0.744732399340434	0.000165764478966523	0.744732399340434	1	1	TRUE	6.80281359753229	6.88743997374979	6.8880247661606	7.00727400412909	6.95734585674033	7.01668573695691	6.94960496505707	6.97133661870617	6.90940110387118	7.07613149056376	7.04418644376192	7.01885668521201	6.99232658306898	7.04076095183937	6.98788928130278	7.13320387569718	7.02137978355946	7.05254631512191	6.99232658306898	6.99328941059042	6.97654693984849	7.00366969278897	6.97923653936618	6.9751945241785	7.05328514466902	6.99129507854287	7.02063553940722	7.01107067537168	7.02232342172887	6.99251919998597	6.96900079170534	6.97994530067214	6.98016243203304	6.9841677812222	7.02221243750368	7.04989210185101
Pdlim2 (PDZ and LIM domain 2)	0.117051891778472	-0.0441700689516423	0.00159166615375	0.342472587791689	0.00159166615375	0.342472587791689	1	1	TRUE	6.93725021838207	6.64238388983233	6.82670101086242	6.88526929680122	6.86757528037446	6.82024279706668	6.88031819361283	6.94883442557869	6.92774241269058	6.97496517548145	6.9852271667297	6.89463589952962	6.95653297918846	7.00399568619218	7.06113893854524	6.973553878808	7.04060754475154	6.89912728198134	7.0435960445827	7.04330075436418	6.95746194472527	7.08539278675363	7.00784582365578	6.98532964663604	7.03435879780794	7.03043540371069	7.02915468621611	6.962248237312	6.97601987772926	6.98047093092032	6.99627574898989	7.03309257552366	6.98001387200081	6.92301840950411	7.04537743988332	6.92282817602418
Pdlim3 (PDZ and LIM domain 3)	0.214525475832284	-0.100995771656416	7.45722461320708e-09	0.00501244834904231	7.45722461320708e-09	0.00501244834904231	1	1	TRUE	6.27061677217728	6.34007084299985	6.27889729788936	6.33362946053657	6.2795790108719	6.28954309396641	6.33463799184766	6.29730882338891	6.42852432489088	6.46932923336704	6.5146414738063	6.58148833886797	6.45106436167332	6.55265987653115	6.54899448221645	6.57912582876718	6.5413924827304	6.54484082309957	6.53738615505364	6.51647537401674	6.63715520274905	6.55023270965055	6.54807898929336	6.59682932099817	6.57183453924183	6.50048180803835	6.57660678644539	6.50149169269675	6.38273814086043	6.46781745582512	6.45433548907849	6.40250901709366	6.45170236889409	6.56896086000495	6.41472412991846	6.48183978620739
Pdlim4 (PDZ and LIM domain 4)	0.0932149842972539	-0.0425867849434294	0.00162367084130177	0.257110222356282	0.00162367084130177	0.257110222356282	1	1	TRUE	7.89918771735214	7.94383344040677	7.9125959783689	8.10511755875867	8.05268215776367	8.11266364794812	8.11994230846027	8.04426842454235	8.0498648817548	8.12708122771629	8.11345568191264	8.124302283727	8.10088306234453	8.07102787967279	8.11342963507908	8.12776739130925	8.14657376684796	8.15457004542145	8.14218365854541	8.10241668227554	8.15451435180477	8.10977842907866	8.14883752855657	8.13165635804753	8.17726504423807	8.17027561387955	8.16893280749594	8.07159107310115	8.09153059312062	8.10985676616992	8.09823741545216	8.13021016577676	8.10689789469249	8.1217976850636	8.10516471361731	8.08729310243717
Pdlim5 (PDZ and LIM domain 5)	0.0074590601755095	-0.0255047109107232	0.437572735646719	0.326597466234696	0.437572735646719	0.326597466234696	1	1	FALSE	7.06586307874066	7.06156020910797	7.09683109244506	7.1456265116747	7.13278245729886	7.17107669391589	7.13660155745554	7.14797822610828	7.17866485100647	7.10181813422741	7.11738336693148	7.15585040556668	7.13517571087996	7.13117788550052	7.11539745082555	7.17227748056338	7.09450000483505	7.18053578000301	7.16976469308714	7.15863998070571	7.17195736850118	7.15272088105806	7.17061612724707	7.21021350461795	7.14886294391226	7.19195737970836	7.1732573821425	7.13001448396652	7.1509759347665	7.1567303104529	7.14303621112032	7.19626277359277	7.16662507287534	7.12584737616034	7.10194416498103	7.14701153486799
Pdlim7 (PDZ and LIM domain 7)	-0.046422416471417	-0.0309191244999625	0.0522182446221397	0.336821953787692	0.0522182446221397	0.336821953787692	1	1	FALSE	7.46862404291802	7.55664399501346	7.56892135068318	7.63626208880638	7.59668175427197	7.56490399177947	7.5809594848024	7.5247610898626	7.63763198037944	7.5151399955321	7.52519973946767	7.55626079482822	7.484508749209	7.49036154068422	7.60527948999212	7.47566858928271	7.58132111537874	7.48384801589938	7.49397550208537	7.55835182963287	7.56419522860148	7.54420715716	7.54613047791174	7.54007377905116	7.52761774993065	7.54735728244656	7.51566041984824	7.4690068102986	7.49354326508323	7.54320199408379	7.45948899741265	7.52807898082317	7.47992573854724	7.52627230247566	7.53203637337672	7.52774284406735
Pdp1 (pyruvate dehydrogenase phosphatase catalytic subunit 1)	-0.0521674263553171	-0.953570906167309	0.51168531787615	0.185868801380104	0.51168531787615	0.185868801380104	1	1	FALSE	NA	NA	NA	NA	NA	NA	NA	2.86752684956379	3.52244500327917	3.39617319241842	NA	NA	NA	2.88946380771391	NA	NA	NA	NA	NA	NA	3.6416847430957	NA	NA	3.60192229128304	NA	NA	NA	NA	NA	2.66823261102206	NA	NA	NA	NA	NA	NA
Pdpk1 (3-phosphoinositide dependent protein kinase 1)	0.04410814632383	-0.0271422737849295	0.442506644146104	0.718435285068472	0.442506644146104	0.718435285068472	0.828034915977973	1	FALSE	3.57400459836672	3.68361786177451	3.94772225531805	4.02779101859043	3.89131224457088	3.68032435684402	3.82128162810053	3.94296483740139	3.91090531454183	3.86734299535976	3.9646296667206	3.72639529165045	3.80486928555717	3.93892559300049	3.71174818201924	4.20877474946314	3.75106732192117	3.9031443467308	3.87244464624385	3.75331571165539	3.80132423569228	3.91775634912606	3.7862199575644	3.72558848228392	3.20578816758349	4.06490009210135	4.0169954359852	3.26310804151394	3.69329737352101	4.0247274630775	3.45180455572049	3.89515718103469	3.62964804418744	3.86344293434804	4.14445431392619	3.93441270684228
Pdpr (pyruvate dehydrogenase phosphatase regulatory subunit)	-0.100919949905311	0.0702419853188199	0.250862952520593	0.575600318975627	0.250862952520593	0.575600318975627	1	1	FALSE	4.68999797141945	4.85846844419774	4.71340438740337	4.69397752978779	4.78904059917021	4.81788414685401	5.00293650060067	4.61547515274644	4.79859492310559	4.48693314159635	4.63138371196987	4.6186967677606	4.7732631907258	4.84258668716281	4.7866224974338	4.41725168869988	4.79841347648475	4.71634894430361	4.57050543404172	4.04055056082114	4.65700539992766	4.35639034348808	4.40306998593368	4.72352033664593	4.6041840298164	5.01505147530542	4.12341789117667	4.77123590264386	4.741580240258	4.54269760231876	4.52159729915967	4.30834631186256	4.57249560125494	4.47188977392423	4.57617744621289	4.61985314739117
Pds5a (PDS5 cohesin associated factor A)	0.258131474190616	0.0993105787715225	0.00896288448281522	0.444972656643963	0.00896288448281522	0.444972656643963	1	1	TRUE	3.57860063615274	3.59011093813403	3.79849642634302	3.94364007203639	4.03656487334837	4.23858816968197	3.94499896120861	3.74167191544038	3.70698356832011	4.03046851063771	4.15115255438747	4.1930857088971	4.05553407163694	4.15275940837812	4.24460549305996	4.17171923908785	3.9429835981871	3.96053024410893	3.56570683600544	3.95560109043522	3.86655195737477	3.7952474508048	3.94889047869241	3.59138022055131	3.91691607401066	3.78512155034955	NA	3.63733202013014	3.65024757735238	3.84141967786825	4.15595157136089	3.87152827086222	3.8005168555928	4.04866341963669	4.01201437191083	4.10471405973167
Pds5b (PDS5 cohesin associated factor B)	-0.0071666457692055	0.0154545115836293	0.529699120680801	0.721983772796203	0.529699120680801	0.721983772796203	1	1	FALSE	5.01881218574282	4.6273441876982	4.66870915617128	4.95444294361775	4.66778996382111	4.98493562852122	4.97324848990883	4.78832029294703	4.97165850515125	4.68670221025608	4.94096071913986	4.7761197839178	4.66809642634801	4.74241049699545	4.7372216498117	4.94058493045197	5.01724047443236	5.08142485030342	5.05333728304892	5.01169689363914	4.70497153353083	4.76323627318547	4.83336071154216	4.87960775377905	4.93966383427123	4.80258615562324	4.65085070473604	4.92814288518444	4.79065215576444	4.94771758052453	4.73891371993396	4.74671047402054	4.77352695103618	4.88674522474211	5.02886968235948	4.93712307404308
Pdxdc1 (pyridoxal-dependent decarboxylase domain containing 1)	0.0527878581450027	-0.0492478682762501	0.107666886977613	0.285440375398024	0.107666886977613	0.285440375398024	1	1	FALSE	5.95936909329704	5.85232100969021	5.8459992951323	6.02633309934285	6.06968713131874	6.00685676924243	5.97516471090962	6.04575529370897	5.99272538489155	6.08603641415334	5.9551849157703	6.0071483977188	5.98310533646328	5.94116266512081	6.04018230269518	6.14855793008974	6.04579023472847	6.04213431409881	5.99889726948914	5.97828716834105	6.08208089769097	6.04560241679786	6.10928115048138	6.10660586080175	6.09383479616231	6.1131587201295	6.15076274435542	6.01552879081651	6.03352431702089	6.05520433260294	6.06369922866665	6.01932162256774	5.98063543669064	6.03577125063301	5.98969081444419	6.04190441632055
Pdxk (pyridoxal (pyridoxine, vitamin B6) kinase)	0.148605426410767	0.0477624913278957	0.00913509062692349	0.50749890915476	0.00913509062692349	0.50749890915476	1	1	TRUE	5.39685476958227	5.21753706247868	5.07894707305998	5.3625154763516	5.35131736993768	5.307381163214	5.32517411101222	5.34845198003641	5.33298355871981	5.34033794312803	5.63559189032764	5.42647275620127	5.48082089211243	5.37358557487915	5.25492278404547	5.55903286774518	5.53639487792656	5.45145181572384	5.5893919811307	5.34774005663167	5.60665541854269	5.42775700429489	5.34125283136286	5.3402489152464	5.47455285593529	5.30283446824739	5.47641733323076	5.54236021124912	5.47282241190395	5.43749741989651	5.49238198755387	5.54541860744182	5.4629259189826	5.36683974290332	5.51598677204069	5.50048021460182
Pdxp (pyridoxal (pyridoxine, vitamin B6) phosphatase)	0.117656029248108	-0.0270511692207593	0.0616986547475695	0.653169462147825	0.0616986547475695	0.653169462147825	1	1	FALSE	4.64849420460347	4.50027305286615	4.59175121483598	4.53613995679703	4.83277864393321	4.67544900197289	4.71259027816712	4.61328411047407	4.84163101678383	4.72238405083313	4.66269543135838	4.8831906804777	4.80087402175026	4.75718863475745	4.68381433507744	4.87563755549839	4.81636930745416	4.80914172645981	4.73067255882616	4.91819538914666	4.77477651932493	4.70501025298183	4.74333184596357	4.83112226291962	4.73078666320715	4.53594096266182	4.76237007849467	4.51827704217669	4.5630055530624	4.7538879560857	4.74491992582385	4.89781642034144	4.610635106328	4.62469165848696	4.90917305628501	4.86633929194952
Pdzrn3 (PDZ domain containing RING finger 3)	0.0459462450672903	-0.024305729977506	0.425193063510662	0.718435285068472	0.425193063510662	0.718435285068472	1	1	FALSE	4.72952014222883	3.90544717873885	4.68565427145612	4.06552061352064	4.28094147121313	4.42258286563643	4.53612752046768	4.04151460113559	4.56341442401411	4.35051846303168	4.58926013347372	4.37525495041105	4.29817440376227	4.12173656820502	4.69104834602266	4.45813260845819	4.33209206139293	4.42802175925947	4.20583038518444	4.33304440391444	4.10254895938959	4.26905559485487	4.43323322618151	4.32755803312658	4.30851378135207	4.27435112794282	4.36029403651615	4.30697670145587	4.08990486842134	4.38509966247936	4.38914688234496	4.44764531304672	4.041365655166	4.38054937740122	4.08880307627556	NA
Pea15 (proliferation and apoptosis adaptor protein 15A)	0.0146894211578579	-0.0678285207534456	0.453724343052741	0.250208472538257	0.453724343052741	0.250208472538257	1	1	FALSE	6.29025666459582	6.24182302667702	6.30668694968065	6.21043367520413	6.2610342862596	6.25982233909848	6.20319919826012	6.1043785980145	6.30090527778718	6.3858313467817	6.33342373372519	6.27771328687038	6.22373916667086	6.20404287444335	6.27515980412492	6.12707813150187	6.25082138889569	6.23293507298424	6.11521848015734	6.27214266196418	6.2765338863945	6.26844375100142	6.19365939801524	6.11757661382097	6.26331615469533	6.2348902225245	6.25288300283677	6.08866317323019	6.14935286445903	6.00358199923251	6.3036803038866	6.26076714315567	6.2416133148954	6.039561750493	6.11620254419813	6.1807843910787
Peak1 (pseudopodium-enriched atypical kinase 1)	0.0439994972268887	0.0821509350252734	0.436946846983812	0.544939702908315	0.436946846983812	0.544939702908315	1	1	FALSE	4.12771581140639	4.35087908641257	4.06633033723499	4.58092934482891	4.49325023080006	4.32393925201323	4.56310930740949	4.4252444421481	4.3247530096545	4.21405484538415	4.23427137846462	4.42804856717981	4.34158731488686	NA	4.39879498684996	4.97830547537597	4.24549566281992	NA	4.26805255887163	4.59291145200903	4.05158092063065	4.24776804886323	4.41595467155519	4.57434980954465	4.5076360935706	4.38411889973073	4.25214312961297	4.3866799118134	4.34605625317966	4.24036776149389	4.63397749424009	4.54348351034492	4.56855507815669	4.30562767606984	4.34852279897263	4.66060351534501
Pebp1 (phosphatidylethanolamine binding protein 1)	0.107091590471201	-0.0251842845038854	8.54399433754539e-06	0.357847189381082	8.54399433754539e-06	0.357847189381082	1	1	TRUE	9.71389854213732	9.75413256143434	9.80164369886622	9.74539029434202	9.78495867952547	9.74097476815361	9.81662210448313	9.81503098541985	9.83984466852503	9.88787859027927	9.8466406117708	9.85478424956279	9.89098012612094	9.89777589041651	9.8937141038825	9.85800586896557	9.94612112950452	9.90042004662489	9.87114904883779	9.89238191796142	9.89486625644389	9.87708930668431	9.91741385287531	9.91624672645298	9.93227381708644	9.9489599581751	9.94446610119764	9.84684742730699	9.84915641988303	9.85213776725046	9.8865806299097	9.89067164023171	9.89993539562525	9.9085127152582	9.93795195946221	9.89639447025236
Pecr (peroxisomal trans-2-enoyl-CoA reductase)	-0.0523510680578034	0.0332675916786564	0.280938323336693	0.616543273720494	0.280938323336693	0.616543273720494	1	1	FALSE	5.19760987837947	5.20985492484482	5.1903224991724	5.34339360848355	5.36539159444796	5.09905950561539	5.356619229516	5.12976932929927	5.24860693872919	5.14482952083881	5.27984269352035	5.10468051706987	5.31226219067763	5.25069255856938	5.01959962356	5.14890970699692	5.33932269945529	5.06932838527958	5.29591032767377	5.04732462094029	5.10786359292689	5.23026066466979	5.17551262515438	5.2011202016668	5.14516386216334	5.23806074453286	4.89681433190821	5.02054664877004	5.24305970607253	5.13570723426999	5.13442221289824	5.08797617961745	5.12679944498995	5.28881256314155	5.29352130888046	5.30659399810405
Pef1 (penta-EF hand domain containing 1)	0.0232101992269148	-0.0648386778110537	0.40494700039261	0.306211948137641	0.40494700039261	0.306211948137641	1	1	FALSE	5.68847692560946	5.66728756497478	5.54444520090712	5.62440800504289	5.8345317272291	5.85545406709853	5.64616841870805	5.58559955035944	5.7294385684374	5.61656060583074	5.78763880279552	5.67312954471477	5.61713682892784	5.64886805292433	5.8220800240356	5.70290406583466	5.74440062765951	5.77198326868606	5.59458139198582	5.64677037389913	5.6721084800313	5.69616078204023	5.81607741578755	5.83355805507036	5.72131796946977	5.75472184988967	5.6950751384168	5.62495479222582	5.59509781560634	5.69892409250538	5.62412137068979	5.61471867691495	5.6377957004841	5.80501637702408	5.70365168527207	5.5425428455686
Peg3 (paternally expressed 3)	0.0114166062009142	-0.258945050365203	0.541547727812619	0.392631392741967	0.541547727812619	0.392631392741967	1	1	FALSE	NA	2.5625062071977	NA	3.09475460355466	2.76716746210487	2.89093302170554	2.46767857957677	3.57208929625737	2.81780741959166	2.42693025396643	3.03224016762302	2.39344091334585	3.25869529357485	3.24990947744068	2.43003900345555	3.19078550845659	3.02208368510535	3.03525791139665	2.69803840797586	1.77018206628478	2.47661498865513	2.7854082629783	2.63958642527387	3.08162766044335	3.1003469613581	3.10991546397587	NA	1.92607914423714	2.90654238318599	2.69821847822441	2.44598354799457	1.98994916019073	NA	2.80746827221498	2.65638653391896	2.15953231405686
Pelo (pelota mRNA surveillance and ribosome rescue factor)	0.0145279080100295	-0.135561015819168	0.530540666184327	0.540115354606264	0.530540666184327	0.540115354606264	1	1	FALSE	NA	3.10147359398261	3.63845618760518	4.02843654545548	4.07184845974646	3.9476942063297	4.01230942991365	4.15790066227769	4.17552460108987	3.94073056018486	3.56279191767311	3.86282825795604	4.03660003766089	4.08433644572332	4.15273507545357	3.87928426526686	3.75880417398512	3.87798958538721	3.89483716075792	4.16525272989401	4.05010113507351	3.35983036654864	4.07019180254894	4.20694792050214	3.91415308627193	3.27810818912	NA	3.78845603031361	3.5077946401987	3.66959375118833	NA	NA	3.91980723784395	3.44764531304672	3.90331790982909	3.88645259872287
Pelp1 (proline, glutamic acid and leucine rich protein 1)	-0.121018266091161	0.0146734937194211	0.068409911948583	0.718541374973132	0.068409911948583	0.718541374973132	1	1	FALSE	4.96390409399473	5.28105278712561	5.21785109681113	5.48867245772737	5.42975319780599	5.51517311903691	5.43068001955904	5.38394961616066	5.37004567887762	5.17584392270271	5.11015858532648	5.17114276316089	5.26366544688402	5.43477832682671	5.10395496616198	5.3728058714096	5.22549474208311	5.13407304772312	5.32668115028718	5.35467077691609	5.29899915598715	5.4139155931958	5.23956988985735	5.38135259805217	5.21889738450802	5.4231377658132	5.17011734795828	5.30677989526885	5.31443551198865	5.41316416130478	5.42492880465241	5.21936603028954	5.45028749141609	5.34347533600324	5.15718926620362	5.32977660892285
Pepd (peptidase D)	0.1512567420891	-0.0586598923903448	0.000174857059400201	0.238371637218011	0.000174857059400201	0.238371637218011	1	1	TRUE	6.32251587336479	6.21029923875221	6.33521704221741	6.41097872391405	6.13933032686674	6.34106420539439	6.29592134474792	6.36745668817672	6.31719913337555	6.48965371526317	6.47264697902241	6.30938903915863	6.4434110522621	6.47583392981708	6.47176136712911	6.46748491291163	6.46692887340124	6.50418338664632	6.5408611173151	6.47017891258311	6.48529156816979	6.58590895881913	6.45484541946726	6.342471187918	6.43094256658015	6.48897284801701	6.54949513745077	6.4766182286824	6.39339903850421	6.39395841350998	6.43560526007114	6.45196771000337	6.3613174467601	6.42204962410458	6.46053616894594	6.4255767942255
Pes1 (pescadillo ribosomal biogenesis factor 1)	0.206088579163141	-0.0661916370185607	0.0274185364831654	0.561448047755503	0.0274185364831654	0.561448047755503	1	1	TRUE	4.21235922233114	4.39064017395027	4.53664975402003	4.34711284798029	4.58436726624124	4.14558779339566	4.58503463366989	4.46294227349182	4.81536536209002	4.45261520112355	4.84531942648503	4.52553646920048	4.70758552770074	4.6980684212448	4.66381139859433	4.77604080296512	4.6338903351492	4.63198895717541	4.6520504655223	4.50608776289643	4.76745882414735	4.47439061354335	4.42480790391705	4.59467991480658	4.76886183526484	4.40139154480353	4.34859361443267	4.70228075355146	4.44710968226582	4.404691987237	4.63076656603607	4.30547446370585	4.55250618480176	4.58759301955179	4.14596270567424	4.56621238334307
Pex14 (peroxisomal biogenesis factor 14)	0.07592660883744	-0.208258127199655	0.249057855160643	0.043670276205341	0.249057855160643	0.043670276205341	1	1	TRUE	4.29289215533794	4.42708316808113	4.42849082596152	4.36826548293749	4.22380865860602	4.46129280572762	4.28714719406268	4.6667281920966	4.18428823001384	4.43237152286745	4.28936234047694	4.3757414879645	4.54677101545863	4.41538009866899	4.56725337455015	4.37323754504119	4.48166060342158	4.54155820391238	4.480840275576	4.41280184484384	4.57513682439097	4.65941084925695	4.47575288290323	4.70373749826998	4.56482932131757	4.39141030077055	4.41235474960292	4.48291925469239	4.23193922887282	4.62243258210984	4.24492510437718	4.10143997589442	4.27329208304021	3.99851145307509	4.40680874847866	4.43968297159452
Pex19 (peroxisomal biogenesis factor 19)	0.0872178453300325	0.0532824265721278	0.0636275625021289	0.401565400908978	0.0636275625021289	0.401565400908978	1	1	FALSE	6.10335285937636	6.03997840509024	6.07553049193825	6.05558612880636	6.02162629920219	6.07076498081394	6.0976866372461	6.05095219721915	5.99754984746279	6.14755499681816	6.04553252481403	6.23506835442402	6.0693692051948	6.17580600695913	6.23798237869307	6.02184168829882	6.2042639886777	6.16056931124594	6.00380009898982	5.98378028472429	6.13211204562878	5.89337434643828	5.96981128032953	6.1929989456673	6.11187847996457	5.91399996339433	5.88950274658858	5.88004140865659	6.03634947323004	6.03801469018672	6.05326559229077	6.04764307981532	6.03726799680207	6.13068792983118	6.11014396578449	6.23738589427745
Pex5 (peroxisomal biogenesis factor 5)	0.119077314722802	-0.010462584966918	0.107999332494352	0.739498732198945	0.107999332494352	0.739498732198945	1	1	FALSE	4.20971068828112	4.215663066976	4.36239975116586	NA	4.230072328549	4.30555471983053	4.12523780488702	4.13663436611179	4.19697679746572	4.35029214350444	4.41538685968041	4.49793803690114	4.35585496052658	4.28959104517295	4.46368130379968	4.18362148786852	4.06602028397446	4.45434042475248	4.41253766894875	4.26867392454836	4.24835266617305	4.41364146744784	4.340804359431	4.05668756512284	4.29895884572723	3.90674631889047	4.15786025144426	4.08531417231249	4.08737797434006	4.22041508995043	4.27806654727685	4.24981696544229	4.49671159752839	4.29528221533731	4.22302088726984	4.07409435357387
Pfas (phosphoribosylformylglycinamidine synthase (FGAR amidotransferase))	-0.0145183334710227	0.0346857941680082	0.354686184554345	0.257807135957249	0.354686184554345	0.257807135957249	1	1	FALSE	6.13420245408502	6.13054173435601	6.0800244268357	6.14673463658145	6.16961438782459	6.12270377535785	6.17147106241262	6.16648448281389	6.12941285365608	6.14649434353002	6.10153662578659	6.08220440571008	6.16449064659133	6.15738129686704	6.09328761694125	6.04974401832492	6.12736914661622	6.19801671231657	6.23224438710656	6.18521441076097	6.12650005505719	6.15891460360328	6.16349671959308	6.1689287972471	6.16071652862696	6.14757738224608	6.11625037798343	6.14075207527216	6.17804531761278	6.24104884812719	6.17424660739241	6.20873378827335	6.21526700487022	6.14527597147948	6.22648348280235	6.24216231390678
Pfdn1 (prefoldin 1)	0.112607584103307	0.0119651324706697	0.0235338748484042	0.714725842308839	0.0235338748484042	0.714725842308839	1	1	TRUE	6.49020748580674	6.27309622372627	6.4788197641362	6.41627227834323	6.30523549289766	6.33297818990297	6.40110820055281	6.48885719712837	6.40546316102827	6.53572794633665	6.45064216561658	6.54253665495329	6.45145181572384	6.62280885261392	6.52112613711043	6.60052102559636	6.51316856667852	6.3675230858227	6.53812373279387	6.45255260652897	6.3855017896412	6.60334742170874	6.40613185881968	6.37146651323461	6.51810232849935	6.48884916547239	6.47331935591744	6.59359579355004	6.44488899266257	6.59039392917123	6.43067834713188	6.39390179952484	6.48500007411957	6.64702663265485	6.45521212893007	6.30438326710722
Pfdn2 (prefoldin 2)	0.0707878227010325	-0.00279673835330967	0.0261631056387288	0.749309230896592	0.0261631056387288	0.749309230896592	1	1	TRUE	6.31687885354976	6.29322884179927	6.22374302742174	6.250785393345	6.2828234100579	6.34675128182328	6.26085745058453	6.33035223479163	6.22601136172786	6.29921351435792	6.38822398505047	6.37567373006848	6.33548146939818	6.24100307087049	6.33643871919088	6.40986100840223	6.4294887604234	6.35313800164822	6.38994017091844	6.29848053349951	6.24793890309632	6.36094713682254	6.4203611281648	6.37491079978974	6.43368725031012	6.4170271585188	6.3540712658943	6.42359665833474	6.32452801197142	6.36111387580938	6.37006137671633	6.4115652204627	6.40477712599833	6.37446919339681	6.35347150564251	6.24861073350255
Pfdn5 (prefoldin 5)	0.113799388663583	0.0171583084965922	0.00928075341799875	0.660165098399732	0.00928075341799875	0.660165098399732	1	1	TRUE	5.81923898940835	5.56664469895789	5.67917041465125	5.64479363691398	5.68162354764133	5.73719460382679	5.69614130332738	5.63029770801704	5.49239801153429	5.88599891106183	5.70964630223851	5.83767838719769	5.76271821309928	5.73409177063109	5.80219838788253	5.75268972653618	5.80910827639086	5.67756743721258	5.66206304642804	5.80930381965456	5.8736458911433	5.77295452993489	5.71657119012701	5.68175284027977	5.77777475629295	5.70421906361709	5.67848605693355	5.79581888719308	5.80147168902437	5.6911237424376	5.7703322083528	5.83865936725855	5.68651453386319	5.70970143648385	5.69290976403658	5.84466434223047
Pfdn6 (prefoldin subunit 6)	0.0987457028756398	-0.054929358940596	0.000769027863144341	0.139038784820621	0.000769027863144341	0.139038784820621	1	1	TRUE	6.93132848489379	7.02183502726224	7.15193997415627	7.03955517077112	7.10098815682874	7.01417673056074	7.09968444380617	7.08814159686902	7.00532138297605	7.15235583434044	7.14336280436654	7.1641124716786	7.14951342462085	7.17433650333541	7.18276180895616	7.1438015476503	7.11401297146943	7.11742492758717	7.09687324939208	7.14283205279083	7.0886398547369	7.11184510346456	7.13681685064544	7.19011109313739	7.12187537224823	7.19165147414418	7.18493483426067	7.03964289792889	7.13245345982509	7.04085956206833	7.11800665108903	7.1102483878344	7.12663220723877	7.08516968054595	7.11496039033578	7.00324241748868
Pfkl (phosphofructokinase, liver, B-type)	-0.00696269788463096	-0.0166936354495898	0.471247171339066	0.575600318975627	0.471247171339066	0.575600318975627	1	1	FALSE	7.60785550710689	7.60355958634463	7.65472194329227	7.71883422658468	7.75233381047538	7.75803661854406	7.7140668872218	7.72152304630715	7.71370268742151	7.70025936998899	7.66463927554875	7.67349282415879	7.69054979278834	7.61538686862067	7.69237837462432	7.69804479974287	7.72254799345159	7.72467073341238	7.71806702869857	7.66389250031551	7.71160503183932	7.69898935827789	7.77389086109264	7.7399628334277	7.69251786585636	7.6901446787098	7.72801572373158	7.66538566443233	7.670358828565	7.65531604704183	7.72653153248242	7.76052702087803	7.70900796995733	7.66814040405437	7.74826666000572	7.66330903548603
Pfkm (phosphofructokinase, muscle)	0.163160081766823	-0.112138569549899	2.61232412371285e-10	3.99123868263353e-06	2.61232412371285e-10	3.99123868263353e-06	1	1	TRUE	6.59325366335666	6.53863903701547	6.59834584935297	6.61689137426694	6.59182899186261	6.57417418610965	6.60485267072908	6.59654908039049	6.58556349845569	6.80415684099774	6.73855168652023	6.76862103790487	6.7312647167776	6.72171442505795	6.75238733729699	6.75114232472695	6.70460917973331	6.79609153842532	6.7992945749546	6.78971621177381	6.77710405034626	6.75060650483559	6.73974011250197	6.75571547834614	6.75962191735278	6.80455698904216	6.76430103299303	6.6795786216563	6.59987714619812	6.64312167104803	6.68983028767501	6.67647898952755	6.67119428288087	6.7048166453344	6.65429231829801	6.61221978357896
Pfkp (phosphofructokinase, platelet)	-0.0438876496366525	-0.0168275064864338	0.141229738758012	0.623187579564592	0.141229738758012	0.623187579564592	1	1	FALSE	5.92483387670733	5.98781426330206	5.87936514419525	6.0646888815763	6.0366725613487	6.08023766882022	6.0031884368689	5.96040513505617	5.98203069643792	6.02651458990559	5.90786889197657	5.96727699007733	5.90270311318612	5.97505921285713	5.90335888695818	5.946721504111	5.91559499352505	5.97914963498601	6.02977531374105	5.91856751410016	5.90338540095093	5.98253046939628	5.91677757261211	5.92047910431765	5.97786604240837	6.01558454167386	5.89672958236882	5.94901425493737	5.92887955896995	5.92645256243753	6.07216798427133	5.87297892987171	5.90721997337366	5.89239831223359	5.98238899872949	5.87874740836669
Pfn1 (profilin 1)	0.0378314075858231	-0.0208742577631023	0.0794451425007292	0.478591664812244	0.0794451425007292	0.478591664812244	1	1	FALSE	11.0303084867852	11.0716768737519	11.0222498956342	11.0278714488612	11.0757532221403	11.0869522384125	11.0343794335317	11.0766753282142	11.0867466200023	11.1368565738541	11.1355361523113	11.1482541230612	11.0223955568971	10.9959578961819	11.0277816209466	11.1214752385356	11.1404527551403	11.1243862986778	11.1279040691339	11.1463586519127	11.1505025586119	11.1588116261426	11.1824626376984	11.092255016813	11.1475611019693	11.1510609483463	11.1815436326614	11.1213327693242	11.1391676058768	11.1363503414542	11.1309501694491	11.1302359114076	11.1268335095626	11.1429558272263	11.1147183891884	11.1080473999325
Pfn2 (profilin 2)	-0.104648813947398	-0.210367688566488	0.234120355264797	0.13580093933706	0.234120355264797	0.13580093933706	1	1	FALSE	3.90890895614282	3.89909827210408	3.80662308398367	3.97280291947501	3.84119824198449	3.84876814147335	3.98459846401049	4.13973142224374	4.10434504755222	3.91178743882337	3.88061696378622	3.90572635196744	3.93663793900257	3.9191398266681	3.37073622224859	3.90913944622454	3.76341157447001	3.96703946025247	3.77787204851205	4.14828336250318	3.83547947787187	3.96572888410882	3.67788028445243	4.30341546268562	4.2309791909329	3.73563048366954	4.3015291182338	3.48058827023386	3.75679914185496	3.94741368644894	3.9204743404087	3.55075294086895	3.83996966214039	3.89928199147563	3.93465802783973	3.75355105460065
Pgam1 (phosphoglycerate mutase 1)	-0.0462293579100667	-0.0142013729190998	0.0725304964750917	0.619841859011395	0.0725304964750917	0.619841859011395	1	1	FALSE	10.3403842354554	10.3155458526148	10.3520323875356	10.4333872264805	10.4340547883457	10.432270456105	10.4352118590075	10.4179368805501	10.4412635195476	10.3707745760795	10.3170620731703	10.343030220305	10.2858414341418	10.3026389237876	10.2871582782595	10.4240822866613	10.4310274242692	10.4244077677774	10.433293325815	10.4497676949627	10.4444765808908	10.4177575976162	10.4456977392615	10.4358369164415	10.4767360797282	10.5240911085432	10.4681148863781	10.4538673459145	10.4137654227327	10.4234100932696	10.4974926150442	10.4581707589484	10.4656378235882	10.4042261892834	10.4290091347959	10.4223801897883
Pgam2 (phosphoglycerate mutase 2)	0.362626507069017	-0.219856833835231	6.19376737234587e-11	1.04942471589054e-05	6.19376737234587e-11	1.04942471589054e-05	1	1	TRUE	5.43023843146928	5.55976711041814	5.57648888178396	5.59796314337896	5.63747113988476	5.54287400476687	5.48324825933789	5.63681890006028	5.55086065761771	5.78339379046163	5.90096097245005	5.95606827200995	5.87622715062737	5.96433855716788	5.88903784514717	6.00656283782582	5.9756393567007	5.92714030994841	5.93349238139622	5.86699449769826	5.87676985646242	5.95607989151391	6.03252186172982	5.97591215003277	6.04309510917935	5.95627740876425	6.05852214724248	5.81252132880581	5.62153909560226	5.72715807464992	5.74214637622153	5.66063203595399	5.76995153607829	5.79450684424981	5.77618296556691	5.81631554237386
Pgam5 (phosphoglycerate mutase family member 5)	-0.0635344514787987	-0.0364377565073725	0.259017205776017	0.621845153942972	0.259017205776017	0.621845153942972	1	1	FALSE	5.4092144073566	5.24954015231322	5.05699963038556	5.42984691081514	5.48566189002387	5.33372784125089	5.34986769867442	5.45005979411591	5.27459340569265	5.33398896479196	5.08180403095744	5.17805727254271	5.17438244798767	5.34737510397681	5.33257905190021	5.36896386082336	5.30382092393529	5.34673001040362	5.44486912010011	5.21685060132697	5.4661735557379	5.24500499614429	5.14749394388565	5.12802938874064	5.21362335059536	5.3039268364807	5.0472635386012	5.37199439319365	5.36837026117476	5.19380327736988	5.22509751313371	5.14750615467884	5.08488490440721	5.1785672572904	5.03466472655552	5.28040703524246
Pgd (phosphogluconate dehydrogenase)	0.113785411127746	-0.0556505383715587	2.34473279075712e-06	0.0375118067349305	2.34473279075712e-06	0.0375118067349305	1	1	TRUE	8.21545534207729	8.25646818514654	8.25107049138183	8.3064673191565	8.32376185673161	8.32150424096251	8.319672120947	8.30519991752224	8.30731922597322	8.39204259754869	8.41336136543301	8.42047819137812	8.35894124903129	8.38660404420245	8.38559065670191	8.38100643708862	8.42868259681251	8.46428026185185	8.48524567384191	8.49401951895874	8.51646434289479	8.473417587656	8.48699989157533	8.4938354394621	8.50728722964536	8.49234593294718	8.50397675601851	8.47794845493643	8.45740960955541	8.48588564715715	8.45896840638584	8.42200167317335	8.45142956054211	8.36747590886219	8.38496501975718	8.44665324728625
Pgghg (protein glucosylgalactosylhydroxylysine glucosidase)	-0.295590322065822	-0.296378973204182	0.410476991894949	0.571959084869722	0.410476991894949	0.571959084869722	0.629730960717204	1	FALSE	NA	NA	NA	NA	2.71785954119032	NA	NA	NA	NA	NA	NA	NA	1.7324255101348	NA	3.1121129281142	NA	NA	NA	NA	3.07594330439555	NA	3.41389190537239	2.77586386993919	NA	3.11760196256773	NA	2.75898960529772	NA	2.53678898437972	NA	NA	NA	2.92736932824095	NA	NA	NA
Pgk1 (phosphoglycerate kinase 1)	-0.0316733500321674	0.0242009751305308	0.161525412061858	0.462860577615648	0.161525412061858	0.462860577615648	1	1	FALSE	10.114015575121	10.0681736701505	10.141787841671	10.1853834192118	10.2181636094131	10.2388107387433	10.1716146698465	10.2205597113102	10.2137117981057	10.1541978699824	10.165497456209	10.1763103046054	10.0647562352293	10.113325443042	10.0824950337279	10.1644795843711	10.1764349801076	10.189663976009	10.186077088118	10.2040453205826	10.2279768728347	10.1724150069012	10.1705635532237	10.2009231196142	10.2159090949269	10.2217079449357	10.2402427653048	10.2247252527676	10.234110876325	10.24987194255	10.2283256854638	10.255524337259	10.2856796335426	10.1907012731583	10.1843794862129	10.2043510553375
Pgk2 (phosphoglycerate kinase 2)	0.0837895228273582	0.0332429452185881	0.101616002852263	0.591273493442848	0.101616002852263	0.591273493442848	1	1	FALSE	7.43941536121329	7.47415208409865	7.42446025785535	7.65313885857826	7.60100560436821	7.54147612009876	7.69326391493855	7.72766864147268	7.61976513077401	7.50038779227192	7.55703475437337	7.53261307420724	7.73717296667379	7.65770430773362	7.71002806366841	7.61571790623964	7.78961189071508	7.82818092296089	7.77115269130717	7.73299497801669	7.75891607504266	7.77290835704468	7.54087971066288	7.62934933372262	7.73228955340754	7.65163295863446	7.63494170342895	7.68959969069861	7.70225581545782	7.83433198833865	7.7399628334277	7.6650658307647	7.72465027173297	7.78742593434276	7.61809913741945	7.7628603660523
Pgls (6-phosphogluconolactonase)	0.0993485973883413	-0.0330758642980595	4.53200442257872e-05	0.255913416734754	4.53200442257872e-05	0.255913416734754	1	1	TRUE	7.8903250848035	7.75980165220459	7.82164006814968	7.92694231970353	7.92212052510259	7.92004909816775	7.92884403671257	7.91836834377192	7.91111630637822	7.99777789174292	7.98535241896002	7.98334137623571	7.95512678126137	8.01346225980656	7.99649043659304	7.99708913321377	8.00321430283458	7.96149021084144	8.07147308887393	8.0567677550025	8.03799712536954	8.02871279574659	7.98524424721962	8.01511951356847	8.01781058464053	8.04712936652731	8.03316417424911	8.03572287169752	8.0153983253907	7.9807508080188	8.01470677316117	7.97439738061691	7.96351458360501	8.00702165873908	8.00176847128739	8.00245499999849
Pgm1 (phosphoglucomutase 2)	0.000640933694235358	-0.00562216813912	0.543362082419051	0.680829970644589	0.543362082419051	0.680829970644589	1	1	FALSE	7.67103855689932	7.66914018047301	7.66737414900458	7.72550259593443	7.72459570583569	7.696014685283	7.70689656717901	7.71289149711878	7.68115406173349	7.7106618126282	7.70306608292655	7.70426333741901	7.66922523584485	7.70487196445635	7.65696108147421	7.70855972777359	7.72413181236391	7.67863534782274	7.7205657715615	7.74358228650338	7.70370289686882	7.73644928747088	7.71743652508653	7.70082114957545	7.7350211545303	7.76998326260455	7.71611294212415	7.75146372116556	7.72947119850746	7.73944309777245	7.7181835046441	7.71729256714843	7.74851490369621	7.70037729248587	7.68675962875253	7.70156984890087
Pgm2 (phosphoglucomutase 2)	-0.0183331336867715	0.0246137012108434	0.354686184554345	0.514813204589045	0.354686184554345	0.514813204589045	1	1	FALSE	7.01934608880481	6.8743912430707	6.88615991333741	6.89576308557389	6.89774866818595	6.8530599865684	6.82177398197057	6.88349863165372	6.91650052991947	6.81437097262	6.83000173483992	6.88862149734404	6.92814525451336	6.9569162499565	6.8464055581227	6.86967403357451	6.89581154694577	6.8532970779872	6.85912474804205	6.89308306207398	6.94051915736668	6.83433198833865	6.85767003596247	6.83932978216199	6.85269803505504	6.89260959951293	6.84546496037766	6.79260811611981	6.98968400329773	6.91553285145661	6.93029973254145	6.86603012931951	6.88697684492062	6.90336370772038	6.82409318203051	6.92776611238242
Pgm3 (phosphoglucomutase 3)	0.0717951915755447	-0.0425307127610011	0.0500097042319964	0.384905427711964	0.0500097042319964	0.384905427711964	1	1	FALSE	5.54364744505486	5.62464195005809	5.54764724225879	5.73383425518554	5.69119634266883	5.57686674729332	5.69843242137068	5.55040511474216	5.72604100526319	5.72619908224685	5.76838284713225	5.64714466912853	5.65812863253887	5.61463034648392	5.74532608580598	5.80674937832372	5.67604168737974	5.69626651903551	5.70546374632449	5.72641164122962	5.68880699456639	5.7568098142945	5.75949409227815	5.72534035221164	5.69606616868561	5.81719857200183	5.64230301415231	5.69775714218874	5.65271879887493	5.6209822175957	5.65229718255207	5.78579115521335	5.72331827430986	5.688941238301	5.73265994433503	5.58065202752484
Pgm5 (phosphoglucomutase 5)	-0.0311692370999967	-0.0528625986311341	0.356210648316374	0.416729961686395	0.356210648316374	0.416729961686395	1	1	FALSE	7.72630672820984	7.9193996770076	7.68626939732839	7.6506999465267	7.71280210079645	7.60384885148344	7.78986616008121	7.77764326989625	7.71917659396288	7.74591629332605	7.73612452834704	7.84702601686863	7.60207526333775	7.61791554031349	7.68956474854721	7.56327255281956	7.71446534016249	7.78912930767058	7.75125616082099	7.73683484400342	7.75958863066356	7.6965920290243	7.73878134511748	7.65537329712902	7.61983114374029	7.64863081426041	7.67924080341015	7.73826118357606	7.66826098121115	7.53032829874556	7.73763944586033	7.75556193800964	7.73224206051329	7.61621799679208	7.57813867083139	7.4537151049499
Pgp (ATP-binding cassette, sub-family B (MDR/TAP), member 1A)	0.0411818362505803	0.0399419967804732	0.252352614641278	0.484143373215096	0.252352614641278	0.484143373215096	1	1	FALSE	6.76963952140205	6.95920214449345	6.89054397160114	7.07722163184531	7.04358510898567	7.01375255622557	6.9835864974389	7.09682055301582	7.08403236522353	7.07107616201096	7.02909945730875	7.05742860993357	6.87451420143174	7.0509260851311	7.05638843922441	6.94205699291193	7.13259740545164	7.07493352308256	7.04007049144798	7.08490403292384	7.05954996600549	7.05291577719142	7.08691111707483	7.02958539914752	6.97622614236027	7.02672261197903	7.11781969411412	7.11270013274936	7.17648235397361	7.08579641506609	7.09555526219906	6.99729240763651	7.10884850405152	7.05743944109939	7.00334362570719	7.19672506078603
Pgpep1 (pyroglutamyl-peptidase I)	0.160127929872095	-0.058460875931088	0.00837089923411447	0.453178655857691	0.00837089923411447	0.453178655857691	1	1	TRUE	6.00063104105022	5.95189081100522	6.13566004127322	6.05248980081548	6.20005112523389	6.04484215960335	6.09925311810428	6.14523724379157	6.23340493407469	6.23429054170594	6.32273217325663	6.19689223457434	6.20381194021617	6.21816312494987	6.0882857913073	6.47038393261424	6.27552672651012	6.29452517866618	6.40535593636782	6.38347102352004	6.13098851060011	6.40683425318629	6.34379331860248	6.15034033126378	6.37249073772925	6.1700512317359	6.35418942454182	6.2529756967728	6.29100673168536	6.2812624087768	6.22223848271557	6.34298312418367	6.30308845372041	5.98047778570194	6.29526384536397	6.22207035524718
Pgrmc1 (progesterone receptor membrane component 1)	-0.153628938605929	0.135995976742665	0.000601051836953996	0.0101568202706759	0.000601051836953996	0.0101568202706759	1	1	TRUE	7.42954064752949	7.5309524874104	7.28281043957256	7.39702425762298	7.37940436134232	7.28268072830512	7.35631990971172	7.34840948700597	7.28338473504235	7.24267871601541	7.28297719406764	7.31228397641411	7.26533374626761	7.11429413869052	7.12613657412771	7.1831291709404	7.2328717738765	7.14816131568964	7.11960518231157	7.22732713485042	7.26846246566941	7.23407973205022	7.19162186693733	6.99721335987542	7.16693633069317	7.1935746404466	7.24365956146332	7.34135425211264	7.34963066264237	7.36036427654347	7.27151905380838	7.35919609168944	7.27085594111239	7.21420253467271	7.31867837373655	7.3806428786635
Pgrmc2 (progesterone receptor membrane component 2)	-0.0667736477657723	0.025068229584459	0.0979598445912244	0.601834002486812	0.0979598445912244	0.601834002486812	1	1	FALSE	6.89726463166436	6.99769887057861	6.97496517548145	7.06481819781298	7.05376300930399	7.04452526749189	7.01236754028607	6.9936290787097	7.0845533031481	6.88994803523096	6.98159011369134	7.10804347826367	6.96757211828488	6.92063868617773	6.83080039032852	6.78741940413909	6.98936611402606	7.04724390444296	6.95404505217133	7.01092526439128	6.88474442963473	7.05628004496747	6.94233855619079	7.00181349957384	7.02730889576497	7.08431943591921	6.98293655004793	7.00568068409558	7.07554332726532	6.87069761079918	7.06143060049775	6.93995526502556	7.07333825495173	7.03981833624256	7.07182701261313	7.03203470343088
Pgs1 (phosphatidylglycerophosphate synthase 1)	-0.207358387803896	0.138394129061759	0.0433836307528496	0.312497134211503	0.0433836307528496	0.312497134211503	1	1	TRUE	3.82213867468467	3.9655442002317	3.86197520850689	4.46006757580689	3.95670720579646	3.976583597877	4.13605190152068	3.90406013857347	3.9235200300131	3.87896070420414	3.9838965446023	3.87728290634986	3.84085595602563	3.87799939793701	3.41635335823427	3.72170075598907	3.77485029964155	3.76852311979198	4.1865401741656	3.82239364979056	3.90604396614893	4.01457846492289	3.92534436224718	4.02046664251354	3.95830446352953	3.90889935159024	3.91689697115997	3.96094719594585	4.04764307981532	3.4942875927355	4.2994424945259	4.21070835422164	4.18204071320826	4.27973871175225	4.28121603492904	4.14899103049053
Phactr4 (phosphatase and actin regulator 4)	-0.00950904068353201	-0.0126370703229042	0.528849084103245	0.741997646306097	0.528849084103245	0.741997646306097	1	1	FALSE	4.32056410348623	4.20867331962947	4.01056502945574	4.49770815892146	3.96064144304847	4.28103052463022	NA	4.07262034427981	4.07393160093806	3.84584127306815	4.35294209828193	4.00245950074813	4.36387893161585	4.3258972547144	4.15086832830612	4.03943673064565	4.17333534572161	4.26371051068451	4.38946356176274	4.37703349108225	4.19016444150779	4.37078503603828	4.12543620211508	4.10967815139454	4.37931597890974	4.30836815681151	4.07274037809858	4.20808020246828	4.04596711065463	4.56284685550907	4.31285391962028	3.95130803106205	4.46043459873806	4.24076462417184	4.18152400427746	NA
Phb (prohibitin)	-0.102391593897143	0.0744150746167706	1.50446957052251e-06	0.000965047042617468	1.50446957052251e-06	0.000965047042617468	1	1	TRUE	8.57048949555758	8.61648268045106	8.6285257382641	8.56656783540398	8.58209304401069	8.64282429387373	8.53678727515989	8.61024604840958	8.63127529388785	8.48574882137778	8.48862345765609	8.49793564252763	8.46367558267398	8.48084673667266	8.48698782855475	8.49004859948293	8.51868462516064	8.55121606583773	8.52405191871782	8.55665165797907	8.54601468776588	8.52298946890947	8.48307408975414	8.50149089653622	8.5235345132273	8.50235049401623	8.54338761537014	8.61009467874511	8.61740134408266	8.60867620113798	8.55725690367908	8.60828069968378	8.58850102595796	8.6229596260907	8.58934403792231	8.57076649652761
Phb2 (prohibitin 2)	-0.18380788269486	0.0445035274581317	6.19918979789019e-14	0.0186829616015476	6.19918979789019e-14	0.0186829616015476	1	1	TRUE	8.24871034273362	8.27896975680216	8.25081949441541	8.23102912865541	8.26410945168959	8.2560340918091	8.27950843973481	8.29918511828425	8.27359980825006	8.07691711646325	8.07933543982683	8.07184845974646	8.09654123008247	8.11768984862584	8.06157640936558	8.08421843607659	8.08465959390272	8.05490815403092	8.20103588129777	8.1724575123898	8.19884280209831	8.22586776774181	8.188217925268	8.19259858409132	8.22433938935962	8.19686273472516	8.18725803512452	8.21932343241774	8.243654801688	8.27260179385521	8.26854667867127	8.25969619293788	8.21591637322135	8.24042882439674	8.2576989786586	8.21014530337271
Phf11 (PHD finger protein 11A)	0.231384686189217	-0.150017600287838	0.00221404469004369	0.124958516124937	0.00221404469004369	0.124958516124937	1	1	TRUE	4.90424322720366	4.54309370396995	4.7150037637661	4.97457061041495	4.69378801026866	4.90237270245468	4.90061084272402	5.03757550558912	5.02552939724705	5.18309343171991	4.97164930939226	4.97695470796503	5.10452956544017	5.12474996235892	5.21207512726931	4.9080779258083	5.23908484314705	5.05903506624021	5.31710866605406	5.23165896382542	5.29108411199322	5.29824773416658	5.33737214027436	5.33420355149909	5.23792694662626	5.28177983979914	5.26760321214977	4.84444089298319	5.156161973492	5.20670573107991	4.99791560399903	5.34721917372483	5.23846206381695	5.06416287609853	5.11841787117288	5.27334057743003
Phf5a (PHD finger protein 5A)	0.024222844054503	-0.029128525849172	0.510243650032362	0.718541374973132	0.510243650032362	0.718541374973132	1	1	FALSE	NA	NA	NA	4.72802388936757	4.43624847305622	4.49953340216316	4.87090223912686	4.72225288332356	4.93694882100734	4.31715209107636	4.41324203053301	4.65293959635618	4.88768610277763	4.97636363573276	4.83906770214657	4.66332753921319	4.88960495613451	4.86948650458736	4.68578320338609	4.43594856486053	4.82018406929125	4.0916152161104	4.3624207927992	5.09502984051347	4.72944944520942	4.81328866724754	4.99462045217087	4.8884753819149	4.53617726514188	4.56981916083794	4.34368496368949	4.7137452966753	4.94932948608582	4.65567239189371	4.30250184411232	4.80677772859486
Phf8 (PHD finger protein 8)	-0.0910954449991954	0.0255470581596389	0.239301770749797	0.71118313548328	0.239301770749797	0.71118313548328	1	1	FALSE	5.66470753285898	NA	5.56158886512085	5.443941429264	5.54466466099079	5.40929249005848	5.53314904339364	NA	5.69911571553066	5.60976677974397	5.46542927084261	5.67605015255034	5.55375368860475	NA	NA	5.10452537211388	5.47732114254403	5.33194521582345	5.59717656495122	NA	NA	5.48339015975021	5.18928690658361	5.55341580148919	5.53202701957163	NA	5.48247401130316	NA	5.45252295550992	NA	5.52870258064559	5.59318343445996	5.28791180392801	5.63652312083974	NA	5.49220891722365
Phgdh (3-phosphoglycerate dehydrogenase)	0.166891481734008	0.000585839502216641	1.50903668983192e-05	0.758817500165982	1.50903668983192e-05	0.758817500165982	1	1	TRUE	8.22522672095886	8.33648870732497	8.34624777408277	8.4936873584733	8.49125184812723	8.49928783080646	8.49630255260583	8.53728441737455	8.51834629219339	8.57819906686028	8.62115443309535	8.60309589943342	8.60197872946326	8.6102645070383	8.61795960574981	8.5884747910164	8.62245454612024	8.60256525877637	8.67529726358776	8.64837915485833	8.61122771967823	8.64134010088634	8.59512691490377	8.64583132931887	8.6100282187533	8.62966261384767	8.62757400944059	8.68778157569725	8.63171182712325	8.64890040062883	8.64736128411691	8.57194600097156	8.58430863137729	8.64393553581998	8.65033375384593	8.62346087121382
Phlda3 (pleckstrin homology like domain, family A, member 3)	0.0163469565006758	0.0804517376347063	0.526672474828355	0.620831173986053	0.526672474828355	0.620831173986053	1	1	FALSE	2.48244561430996	3.62593673435695	3.68303389746344	3.48852786256271	3.39224872137915	3.55168826943896	3.60243312487979	3.41298470751484	3.89716296335883	3.4465738525469	3.55848806297701	3.40814119081679	3.76643614910451	3.26065048769292	3.47109639470602	NA	3.38547245368154	3.51077207849273	3.83896184864307	3.14660797862215	3.32966898982121	3.60840712408762	3.69770710893266	3.51774181629867	3.89791804260918	3.07708743930354	3.45208141268406	3.47304654510149	3.76121079603154	3.39891124856503	3.60596835884146	3.5121510197493	3.55966311542286	3.94924543118079	3.4492179921399	3.58083289268217
Phldb1 (pleckstrin homology like domain, family B, member 1)	-0.0326351820055696	0.0393256446256582	0.333421081347839	0.518073409079332	0.333421081347839	0.518073409079332	1	1	FALSE	5.95010909541631	6.00620375636559	6.04071273994091	5.98827113065745	6.00166940410994	6.04489023370471	6.18778357987224	6.0201776940867	6.03800371220104	5.91973336108995	5.94708868272293	5.87169582382136	6.24333395662765	6.07043655820593	5.90537015592656	5.93348293911859	6.10061398557422	5.99234924521756	6.00439577050743	5.9623130272042	5.99476299096005	6.08699176685154	5.95870582147369	6.04215839650809	5.87310939304866	5.87027346931903	6.02295365020618	6.06164876829533	5.88824643798524	6.06621192197946	6.06468026008171	6.01714023646162	6.0428019047183	5.9636405791843	6.00636086550175	6.05886411350208
Phldb2 (pleckstrin homology like domain, family B, member 2)	0.0537265613218576	0.0424718925648708	0.305285846293675	0.593900016550339	0.305285846293675	0.593900016550339	1	1	FALSE	5.31129602562255	5.40193418144044	5.16308808541303	5.32963311500328	5.46719795153787	5.38236291296791	5.37494904280204	5.06870949982263	5.15768243032857	5.43750407804854	5.41829790985863	4.94934349476055	5.31334381819494	5.47363432328671	5.37211980161901	5.4571444465155	5.46761859133516	5.251385833216	5.47268271708035	5.36773798356742	5.43880515690922	5.41979504826481	5.5240135116561	5.37737019426748	5.54803890393869	5.58043797446033	5.32542239523267	5.43050273148992	5.4220714959299	5.55651218563384	5.51751192305606	5.34571216102363	5.6526929891713	5.50377804480938	5.52004188008799	5.48772750725888
Phpt1 (phosphohistidine phosphatase 1)	0.154262068361891	-0.149586454879769	0.00705311392680773	0.0375118067349305	0.00705311392680773	0.0375118067349305	1	1	TRUE	4.42645933765464	4.55718336838609	4.27147796835818	4.34026316007665	4.61596356061415	4.34831033173404	4.42426372519277	4.33161923687844	4.38905048785353	4.60707578509613	4.58526303088387	4.4630076896748	4.69149508209383	4.49689051821951	4.51413488764315	4.64030857249484	4.57222878699098	4.52254543890839	4.50578297755874	4.57140377624388	4.65562087759854	4.64029700247226	4.6768541173454	4.51223320856426	4.62702894404909	4.7734847526269	4.5573365626837	4.3433651804349	4.31149584966109	4.63824764539018	4.38243208673679	4.36187361056818	4.56519501730462	4.516216908425	4.57054186420142	4.48439596250267
Pi4k2a (phosphatidylinositol 4-kinase type 2 alpha)	0.112412551708287	0.0455257940116923	0.21621945818046	0.650085145386818	0.21621945818046	0.650085145386818	1	1	FALSE	4.51749617560298	4.15972605108144	4.13379365472598	4.67395774492146	4.26778296763347	4.36539159444796	4.42581510060008	4.22248773910994	3.87981357234563	4.23066415929999	4.64338290817889	4.59648199344645	4.44243265820938	4.17099059914739	4.33002768894462	4.22677823924598	4.61232300754689	4.40489631182392	4.41400695687156	4.25696534463873	4.02393838565479	4.24771489008598	4.6277468988104	4.45028749141609	4.15185070073297	4.43784027477474	4.49648152403008	4.433380131977	4.57957239390295	4.35342916020206	4.14249512837182	4.24296827763428	4.424781035711	4.37332804087606	4.36525859974473	4.60135184470068
Pi4ka (phosphatidylinositol 4-kinase alpha)	-0.0279162715159981	-0.0936450750622012	0.474340812854704	0.498668072032076	0.474340812854704	0.498668072032076	1	1	FALSE	3.78996915901915	4.08547564598687	4.48324825933789	3.93158851300257	4.06856763450565	4.34159443071511	4.22798745873459	4.32134368504482	4.1122831085982	4.21933117757889	4.40332908329982	4.16989294119629	4.2282030092571	3.99284092618568	3.91181619466676	4.05645347186966	4.2222945208513	3.90665012639538	3.88785666261959	4.46331510600924	4.20291916881709	3.96738997597654	4.14747766266728	3.80564328297958	4.07775571410965	4.16955626559139	4.09112433366117	3.9483952674912	3.89506021268939	3.62824867128617	4.15566019466648	3.88772996294862	4.0943627646667	4.20795530462032	4.10951936413864	4.04330075436418
Picalm (phosphatidylinositol binding clathrin assembly protein)	-0.0455113730900495	-0.0090029446882143	0.205090941591874	0.718435285068472	0.205090941591874	0.718435285068472	1	1	FALSE	5.51338651910802	5.58319411593911	5.55679111684212	5.50738238271885	5.4638741741908	5.47049456624171	5.41225650556656	5.46115526491639	5.51163249005298	5.47547728933466	5.54114309068279	5.42425028608405	5.52153448644291	5.45721341001392	5.48075304793898	5.30152546013188	5.51953246941259	5.34913523772433	5.52433014342748	5.48622202243253	5.4923531439406	5.484508749209	5.56554234265271	5.40205360235294	5.46023143686723	5.38460936444694	5.35342563135925	5.51014542660624	5.35528766050014	5.40321658621185	5.47981905866826	5.31964683405174	5.53824326251714	5.44675910014254	5.57013197185638	5.44900003394046
Piezo1 (piezo-type mechanosensitive ion channel component 1)	-0.0863949144555419	-0.140211015077561	0.407319908519536	0.54380788948354	0.407319908519536	0.54380788948354	1	1	FALSE	3.92232155704701	4.19824268160761	4.39738542328073	3.9177468032938	3.80838505065609	3.82950457041822	4.16779946873078	4.23124038451071	NA	3.81482724669642	NA	3.84275763510453	4.18187379671229	3.91081899080512	3.99746403929154	3.50839061964809	4.22603834423746	4.29929595140517	3.64671566107735	4.33225679716857	4.09059094444804	2.91374344615928	4.2008887990915	3.99687679378893	4.06541721181663	4.01274743504729	3.90471529594268	3.63762183781491	3.87070993862846	3.26124946980097	3.95836014991537	3.71293688082399	3.80702512549864	4.12036023550605	NA	NA
Pigk (phosphatidylinositol glycan anchor biosynthesis, class K)	0.0306294256791625	0.0852750721948235	0.457354008526368	0.492954155459991	0.457354008526368	0.492954155459991	1	1	FALSE	4.91121699615032	5.18423664786958	5.09535060260751	5.11781138435289	4.93348766026513	4.93535602090363	4.60400013630201	5.09066715498178	4.92050768744102	4.88370389592498	5.12676228272056	5.17302346612296	4.77757226225894	5.04488367823976	5.01503362867244	5.10308214413305	4.81560616777603	5.1286315961376	4.81460681768812	5.1997940364284	4.84416467192659	4.83060013413572	5.14418508362488	5.05621066836881	4.90586591832599	4.79021424084813	5.18629453419639	5.22662412574167	4.99035588152675	4.89883715695538	4.86203970079838	5.03192887354579	4.99657856225487	5.1854582524067	4.90817882785361	5.43941037421331
Pign (phosphatidylinositol glycan anchor biosynthesis, class N)	-0.214727704839853	0.154731245134084	0.0482847402314373	0.289355501168636	0.0482847402314373	0.289355501168636	1	1	TRUE	5.28859849919448	4.9633215231598	5.40325749525881	5.19705545617078	5.17514531485365	5.25947964769156	5.5901438817445	5.22565668754941	5.03068920407114	5.08708938949686	5.28734669657698	4.92091731665825	5.37910799888417	4.98139603197215	4.86400285501499	4.63850831844914	5.02403593545551	5.01839382362741	4.9941316408082	5.18308151844967	4.8959181562342	4.52963357136889	5.13723709239498	4.97262832858753	5.06919087811968	5.15275129744887	4.97531377109348	5.32967257725394	5.01579637528573	5.37248203140186	5.0093785270641	5.02632645901126	5.08733129541134	5.252631374985	4.85404054362638	5.35480827667266
Pigs (phosphatidylinositol glycan anchor biosynthesis, class S)	-0.110141891473404	-0.0293325461729121	0.021756660722993	0.5911121657983	0.021756660722993	0.5911121657983	1	1	TRUE	6.50126238030215	6.45051515278499	6.54913468319607	6.62832888035729	6.65334669272218	6.66616007889904	6.52300358776296	6.6421398047779	6.40685975744304	6.41087869058789	6.37784907991108	6.49738722631613	6.42823118288214	6.53275955067552	6.44760233766779	6.51720954192038	6.46112906517988	6.35642731984418	6.58578280027508	6.62594695940443	6.51297269727549	6.62735586206614	6.43371395316265	6.59792144165294	6.73722705894784	6.69830183646953	6.60587208512001	6.52531721225445	6.4832031062796	6.69585465757173	6.55114837578384	6.58180766681525	6.56205157892138	6.4922041094181	6.72913126574318	6.54038380603038
Pigt (phosphatidylinositol glycan anchor biosynthesis, class T)	0.050865575861348	-0.142277108981965	0.460230063005896	0.504131649447699	0.460230063005896	0.504131649447699	1	1	FALSE	3.98913900736823	4.54433082115158	4.46709032630546	4.43941037421331	4.5002985513005	4.48437018144599	3.77570376897778	4.56334730389749	4.41784576541963	3.87921563716567	4.45384019059532	4.5485660915186	3.97583192205414	4.8501043062514	4.47457232379628	4.59341353341443	4.48574238219786	4.37803989583841	4.49628337577919	4.43156947605128	4.20713539407167	4.08607039309845	4.72922101577474	4.2663143086757	4.50095498082165	4.42312767862383	4.42966282592457	4.60191040927954	3.7633797030935	4.36317107711924	4.00051386858091	3.57065722030529	4.55671142771396	4.47006825474603	4.50187220714302	4.4615613000019
Pigu (phosphatidylinositol glycan anchor biosynthesis, class U)	-0.163012262863191	0.100966854541244	0.0528087476100362	0.369075363454049	0.0528087476100362	0.369075363454049	1	1	FALSE	5.03472194343633	5.00304447867429	4.6695824136582	4.73800576289867	4.65753139887839	4.5900989584528	4.68680304122056	4.7793385253053	4.53869335053265	4.4469641679528	4.89958652731761	4.59949038302863	4.7041249772765	4.44991787762021	4.39365644658042	4.54124842922899	4.67052879067486	4.52519190760844	4.59312665115037	4.52922750835064	4.81026828344818	4.59244507705236	4.75038676114489	4.63385547003841	4.52952738130818	4.59666088503186	4.3953096273631	4.64554603830472	4.40902427527902	4.8072415629938	4.89439095341161	4.71134622430906	4.70804373205496	4.83576747070512	4.8080348894543	4.5201141892466
Pik3ap1 (phosphoinositide-3-kinase adaptor protein 1)	-0.366951607162026	-0.222152747379232	0.0547896546437161	0.312780408330531	0.0547896546437161	0.312780408330531	1	1	FALSE	NA	NA	4.2311097936328	NA	NA	4.36787424360197	4.32414093385538	4.44375913416137	4.47594738784796	3.98663847173085	3.97814070369799	4.33431798469344	3.80820998067879	3.87660534729738	3.49294272099862	NA	4.53444763110801	NA	4.31282488337182	NA	4.6916569897638	4.64573623858245	4.35514315714721	4.38212077865434	4.56224242422107	4.43767385054405	NA	4.12566763107005	4.51608450567491	4.35349973524566	4.6747826457678	4.45746953129287	4.28598657695273	3.42873200089346	4.32578215161598	4.18784690943957
Pik3c3 (phosphatidylinositol 3-kinase catalytic subunit type 3)	-0.139496141859381	0.0117817293884181	0.0685935904084931	0.736487758128804	0.0685935904084931	0.736487758128804	1	1	FALSE	6.13349365789249	6.17362717197361	6.02402706756436	5.75091194656126	5.95897719680483	6.05144823711619	5.7588441396449	5.83864424152443	5.88457105945792	5.87333829049071	5.80010004995461	6.00382482987061	5.82035513919368	5.83842994325265	5.99891982865952	5.74111907967001	5.63336436354926	5.60962791716453	5.7601011605402	5.78791039300839	5.83460251412286	5.60308625316333	5.49956210258052	5.57289573015172	5.70421076212797	5.81191538203917	5.9319382950709	5.95707649663521	5.65609016211186	5.57519129414717	5.82087588387367	5.59508587726324	5.71574514083969	NA	5.81262914011792	5.74486881150085
Pik3ca (phosphatidylinositol-4,5-bisphosphate 3-kinase catalytic subunit alpha)	-0.0869063975677141	-0.0312656524208984	0.331633068882212	0.714327403609157	0.331633068882212	0.714327403609157	1	1	FALSE	3.83949607748128	3.681246846511	4.315414069845	3.97960468143909	4.32903746267317	4.22575307503025	4.3044818371613	3.98209003927158	4.51853513898218	3.82425869660337	4.141187525005	4.32558069909375	3.97315203787724	3.97022786007184	3.98184352227957	3.9408902662165	3.96865297090106	4.2677080722371	4.10709359758585	3.90306720087312	4.39712525617888	3.8731044701241	4.06444314878803	3.76942265789737	4.15473711337272	3.9832855055754	3.84345127475082	4.15569257276099	4.11760362476507	3.9361290784491	3.5984009387411	4.02292702640379	3.6302773194289	4.27951586843812	4.09442188510909	NA
Pik3r1 (phosphoinositide-3-kinase regulatory subunit 1)	0.0779584107733174	0.0523479124591121	0.452880019696214	0.372535947219145	0.452880019696214	0.727013907566067	1	0.372535947219145	FALSE	3.99885440609354	4.31068911751928	4.34315906032791	3.03290485984168	3.61067644217977	4.04416676768141	4.06928971271553	NA	3.34942189716765	3.95373084981149	NA	3.42215225056646	4.1332758128789	3.76477076438708	4.24068068155531	3.88832438042321	4.12420404465642	3.85569076543445	3.42668072771601	NA	4.55410377904073	NA	3.35734086306478	NA	NA	4.35205225634249	4.24649929795888	NA	4.13779039480876	4.13851141870282	NA	NA	4.36540559317724	3.7411541438399	3.81555493588974	NA
Pik3r4 (phosphoinositide-3-kinase regulatory subunit 4)	-0.0700657250577334	-0.0311086559949963	0.414405571767487	0.721163488094491	0.414405571767487	0.721163488094491	1	1	FALSE	4.07087014610644	4.10175091332343	4.41074134540065	4.23340493407469	4.38676267192992	4.03207438763642	4.47963800809301	4.49112194560179	4.48023926707295	4.18944506041248	3.9330626951885	4.22618481191313	4.18810811452378	4.14800670823596	4.3387809438947	4.36131920155722	4.35972496622464	4.31137959176933	4.48043316814096	4.10105331156447	4.40170554811627	4.37129399573187	4.29576709805334	4.15181012007795	4.23218489591244	4.3875486563444	4.2045711442492	3.80451826988807	4.04950879559664	3.64598979995288	4.52537359579468	4.87803374133574	5.08837060483338	4.10468890280843	4.31014377274491	3.93976255128121
Pin1 (peptidyl-prolyl cis/trans isomerase, NIMA-interacting 1)	0.0871193253386627	-0.0370733955187418	0.231024429625549	0.647417825689255	0.231024429625549	0.647417825689255	1	1	FALSE	4.29612698135746	4.17000514894051	4.42228010283057	3.74572137677139	4.22589186169034	4.38600385976687	4.24990796089837	4.22399395407021	4.14579971230692	4.25064329687475	NA	4.05541259760292	4.42759946879309	4.22402483433393	4.39839141761031	4.27441076931784	4.45895282675159	4.26594691020946	4.35479064923107	4.24587590979529	4.32667396052023	4.31556623031895	4.17455822271485	4.48652775009459	4.42077207082524	4.36642713370631	4.48734485127701	4.45011589678713	4.007706813878	4.28437346954297	4.31260709287879	4.47842179402205	4.45654333931247	4.18883607303053	4.36983635803831	4.29643538132462
Pin4 (peptidyl-prolyl cis/trans isomerase, NIMA-interacting, 4 (parvulin))	-0.163798330634286	0.162060660817098	0.0610117736011924	0.179026878158836	0.0610117736011924	0.179026878158836	1	1	FALSE	3.88333733209298	3.95226832674677	3.95797958343248	3.84656351839473	4.08489765677981	4.10532607636079	4.08380904851734	4.23493044777919	4.00619926728172	4.07495064390948	4.05293750730809	3.5105695541177	3.92888192708934	3.75306963024855	3.8287737321352	3.95654924122881	3.82249562721659	3.75289841842347	4.04642994255182	4.07998390729519	3.75601984044684	3.92459400484865	4.07922448856104	3.75980564605809	3.65050034713863	4.00628904630529	3.91257322567485	4.09053166680504	4.30136083594434	3.89108861237592	4.18105483127527	3.75281280489086	4.1195719840917	4.09905950561539	3.95353531157944	4.28495084365632
Pip4k2a (phosphatidylinositol-5-phosphate 4-kinase, type II, alpha)	0.00920707857281437	0.611972457644103	0.543362082419051	0.207368964646036	0.543362082419051	0.207368964646036	1	1	FALSE	4.04827978675417	NA	NA	4.19127837892683	4.05005758898305	4.298922199059	3.32691120391296	NA	3.55671142771396	3.69175747504129	4.26141046027204	3.70463960988851	NA	4.11250831661136	NA	NA	3.83585335217583	NA	3.92806706460443	3.44539565053849	3.37871968926484	NA	NA	NA	NA	NA	NA	4.46116836460623	NA	NA	NA	3.93089815362049	NA	NA	NA	NA
Pip4k2b (phosphatidylinositol-5-phosphate 4-kinase, type II, beta)	-0.108308159474621	0.217977502149771	0.387970262749019	0.40940383364433	0.387970262749019	0.40940383364433	1	1	FALSE	3.59110490506478	4.1097951413484	4.25019607531784	4.25774234379847	3.78228274301289	3.92817131687466	2.72035727494943	4.40334271871441	3.22685374885373	3.56710731582658	4.11327542819126	3.84800692523572	3.63337308287357	3.32498337092454	3.52196783853269	3.37160067925349	3.95951979437552	3.95523839744965	3.81414021730582	3.66074611275202	4.06920376997269	3.4372144200272	4.01429279864528	3.36179642714303	3.86655195737477	3.94467107064773	3.54047370139392	4.28778255052969	3.39263340708594	4.10059926899094	3.8518289807447	4.10563617745334	3.70160450149798	4.17865887607072	4.17426258930279	3.87788164293429
Pip4k2c (phosphatidylinositol-5-phosphate 4-kinase, type II, gamma)	-0.107146074170794	0.00341231033815372	0.373264682904927	0.758800074318223	0.373264682904927	0.758800074318223	1	1	FALSE	4.42094045613708	4.14967396691563	4.13732317559783	4.00382707811148	NA	NA	4.29744089464513	3.88695002764556	4.52219388361189	4.26020635801053	3.68926560909829	3.80744766375785	4.0310334184292	4.05739828223666	3.88127306142925	4.23210045258596	4.15899940305207	4.74155327586038	4.16229867102143	4.75151192445652	3.92409988564074	4.07020039116968	4.20219044590017	NA	NA	4.12123925006607	4.35672837775691	3.85235846694904	4.34693562099055	4.72256438668884	4.44609077372322	4.622174846072	3.83392231067932	3.56209585728006	4.38829287837176	4.298335725732
Pip4p2 (phosphatidylinositol-4,5-bisphosphate 4-phosphatase 2)	-0.113781255296253	-0.0367894552032611	0.115917690030052	0.638251795179249	0.115917690030052	0.638251795179249	1	1	FALSE	4.90740025782128	5.03557552585401	4.86167751441195	5.0107171893453	4.93797990434539	4.88572565395641	5.14853555987134	4.80708181464781	5.00796688577575	4.75086372321934	4.93397385562859	4.63241364113755	4.8651913466359	4.71221607389374	4.96455111913579	4.90089095330239	4.97615280720336	4.84237548820629	4.76164164736494	4.66078033403255	4.8271788136616	4.83659071203691	4.69196958764581	4.64629516699056	5.06872239597791	4.84474718540413	5.00137891794273	4.50189130982508	4.70632057015085	4.71166009128178	4.95617749165266	4.54971229077076	4.88802233001727	4.82250582456275	4.95510352680185	4.91680622916481
Pir (paired-Ig-like receptor A1)	0.203635734894758	0.0253934925204731	0.101550222365637	0.72345778224476	0.101550222365637	0.72345778224476	1	1	FALSE	4.31373199003214	4.57301089820435	4.11124002053246	4.42334285670154	3.63274515678918	3.62892520433737	4.33443240881179	3.99933259919525	4.34281783128949	4.4708621994137	4.47354665886319	4.52166010914179	4.53120676686483	4.20782258880825	4.27930785028488	4.23626299347047	4.44234639504381	4.02928501805549	4.52795235244928	4.26140293775295	4.336469069336	4.56471959444309	4.16535725873784	4.20018259569613	4.17184731357334	4.40371764212246	4.33885936847646	4.77427576748026	4.44102526084551	4.19451260960494	4.23684463894224	4.35773496897212	3.94711440511017	4.32821175460878	4.32926714089552	4.59006301881225
Pitpna (phosphatidylinositol transfer protein, alpha)	0.0371181480929245	-0.0409236127718812	0.208440577989322	0.360255515100387	0.208440577989322	0.360255515100387	1	1	FALSE	6.51064550409004	6.55173594264572	6.49043695738664	6.63860823063512	6.58590295151957	6.56741158814907	6.47957980843963	6.51804880836488	6.61485705038449	6.60506609614483	6.63107953859467	6.60471481669943	6.44507776835455	6.59476499728303	6.65321769574361	6.55726456338989	6.55179745413322	6.64830724410826	6.60109625900882	6.66334461936609	6.55375983127442	6.53137678149778	6.59736282018476	6.53098993014383	6.56695363391384	6.71332464699766	6.61750272870127	6.62226418025348	6.56104044110656	6.53773247535335	6.61817256972027	6.52852443677104	6.62705083819501	6.53640109495241	6.48248691884257	6.49372578094683
Pitpnb (phosphatidylinositol transfer protein, beta)	0.0231390572844576	0.0115472597775812	0.415104343566534	0.718435285068472	0.415104343566534	0.718435285068472	1	1	FALSE	5.28140894033881	5.36808384929774	5.12062150803134	5.45322453289044	5.22795666317366	5.15222398921129	5.30137912844842	5.0949200897386	5.36038534788483	5.18024733747292	5.23196610074289	5.21348337861962	5.26664039015833	5.38415344495769	5.28905980437677	5.33374930524249	5.36389294503039	5.30526285797413	5.38088179880633	5.12857386111802	5.33918015192524	5.44591867917872	5.33976450731194	5.31564230453823	5.35030628951507	5.26200461536691	5.21270939953155	5.33872390515744	5.21453283756894	5.40206383797121	5.27026729002069	5.37741878411485	5.34398691613691	5.27517843187518	5.38897818775803	5.26775675468701
Pitpnm1 (phosphatidylinositol transfer protein, membrane-associated 1)	0.116812229532975	-0.0711064977492597	0.0436143383858008	0.352751255023277	0.0436143383858008	0.352751255023277	1	1	TRUE	4.80922920758896	4.80532857412314	4.73678344241872	4.79454583302205	4.75875088471647	4.6893047523663	5.00362472240024	4.98126815210039	5.01153141952113	4.89813578051037	4.87350809416025	4.90238235055586	5.0703378021484	4.99831737774906	4.96188258266238	5.08780225897709	4.83207478773144	5.01723601955933	4.99435343685886	4.83301149915836	5.01852735663286	4.94365882404347	5.04409243339982	4.94876435612381	5.24030669600642	4.99603164427235	5.0406995909617	4.97097786062028	4.71537175408201	4.99855658313033	5.01030094920181	4.90984989225327	4.89973635469246	4.98531826033926	4.93902436053613	4.99035134285878
Pitrm1 (pitrilysin metallepetidase 1)	-0.0750157842014968	0.0531335662600103	0.0121348095339451	0.177598766929865	0.0121348095339451	0.177598766929865	1	1	TRUE	6.31671597212844	6.34404907497297	6.39774307645638	6.45930537729808	6.48037500055688	6.421994101828	6.44749819970946	6.38651265291897	6.39676402537662	6.32601234863024	6.32825843766747	6.29805706736207	6.41783057900506	6.33941534779751	6.32903746267317	6.34577601937816	6.30237389132976	6.28905426958889	6.34509294318402	6.43281078867393	6.33236780414763	6.27008410512931	6.38336042357651	6.31854280970272	6.3796590804161	6.30394509647855	6.36673834988457	6.44245588202655	6.3677956336142	6.41425563979047	6.48400113957889	6.4155102425735	6.36356709792942	6.28299016305388	6.42665054016263	6.4135771588039
Pkia (protein kinase inhibitor, alpha)	0.0844912629267732	0.0274167352021058	0.284414435213455	0.704631664991319	0.284414435213455	0.704631664991319	1	1	FALSE	4.55717724027582	4.35445921323655	4.24698565772528	4.67388427197267	4.79866231175297	4.69348695749933	4.57154940066195	4.69596041700483	4.24284636403616	4.7797377374887	4.51085434589984	4.60623492946886	4.4628964803988	4.54455957159512	4.78901450739671	4.58103784578675	4.83094486171248	4.49015292075925	4.39906852891528	4.89922397735945	4.58451158806211	4.51626734437183	4.6878109634618	4.84634287068147	4.66588730508018	4.62877359520165	4.60631785250837	4.75354570632368	4.49527303583523	4.75056363064605	4.71387723993062	4.85482351256551	4.77486083937877	4.26697389152185	4.9384081287422	4.53262865751717
Pkig (protein kinase inhibitor, gamma)	0.239099798265523	0.115234409500517	0.00479338514296201	0.2886147555052	0.00479338514296201	0.2886147555052	1	1	TRUE	5.46606259024257	5.48368359132788	5.37393352078006	5.53175573283964	5.25908790066823	5.39878814763377	5.39059546646602	5.37237755137471	5.54158917772272	5.82602215715533	5.76056161650933	5.80920347839574	5.4838802538141	5.61060557999446	5.67882968451418	5.57395916969323	5.66135341984379	5.56535650352515	5.87896070420414	5.60174405095456	5.60639780949705	5.73005569556647	5.27104463236816	5.49585502688717	5.23412956256709	5.4532870983394	5.68445970189135	5.75749001942116	5.65186970417558	5.69717887426721	5.70635649035764	5.7860186455032	5.43651167443477	5.77307061524493	5.41922537464961	5.76532256972595
Pklr (pyruvate kinase liver and red blood cell)	0.117174296005657	0.141189069665812	0.164387778713421	0.257110222356282	0.164387778713421	0.257110222356282	1	0.641881271614981	FALSE	6.90103581674672	7.0406623348698	6.99604972751976	7.54372012712612	7.27197651727091	7.40372786594156	7.53783961591647	7.51925095858091	7.38919679838972	7.50069053300845	7.64840072738442	7.62558465637435	7.36349526151748	7.23945532660462	7.04954364582833	7.44496516828289	7.39059890555246	7.39529420185988	7.27666415147235	7.4788424095406	7.46954414205448	7.23796517586578	7.3226582744407	7.40428154792005	7.38053898799801	7.2353728515735	7.32370332050731	7.60028462289809	7.47697296765335	7.49076264807755	7.34840063413375	7.51703154839179	7.42949880323474	7.62082097594152	7.45957096313324	7.45692932490106
Pkm (pyruvate kinase, muscle)	0.00134226859058274	0.011992771465469	0.537949548171327	0.609040437609814	0.537949548171327	0.609040437609814	1	1	FALSE	11.3434466874812	11.3369360686381	11.3542659138793	11.3851451878648	11.4197074208103	11.4255883328529	11.4011355132655	11.4291817932788	11.4535793089127	11.4072093328499	11.4177523242514	11.4147380808116	11.3443236517845	11.3447452929126	11.3371201047133	11.418817152817	11.4516747607273	11.4246859434312	11.4573347038835	11.4824500110401	11.4808911559289	11.4569293249011	11.4631718303496	11.4586167986949	11.4619142366509	11.4699215793483	11.4591036961354	11.4934001580981	11.5019217542018	11.4922587972609	11.5095572972917	11.5011106796771	11.4881564677376	11.4428709447049	11.4460338937832	11.4229582873663
Pkn1 (protein kinase N1)	-0.0551857957768316	0.0554443271132201	0.205872919283573	0.401188694552505	0.205872919283573	0.401188694552505	1	1	FALSE	5.60959837021035	5.79353178234374	5.7518707205636	5.71708140285166	5.51248290739427	5.69012931007419	5.79151195898157	5.67736729213605	5.79614606248899	5.6831321772311	5.71238392752047	5.60866733126591	5.6948412005144	5.51035750594774	5.67783237531035	5.75608123905213	5.56096557040329	5.63878631780754	5.47470534714932	5.59311469648461	5.67254697583751	5.65195004534801	5.64784117555965	5.3912178076029	5.55112837584192	5.73648311234248	5.50905605040138	5.71153069825865	5.5207333844924	5.70335822161043	5.61661059348088	5.58919420512638	5.72587745912023	5.60414843935259	5.64303650617931	5.6125530229659
Pkn2 (protein kinase N2)	0.00759422542649735	0.299127625615599	0.542131459635234	0.148705615360319	0.542131459635234	0.148705615360319	1	1	FALSE	NA	NA	NA	3.57353207022548	NA	3.92994245381457	3.74332107335224	3.83479210476446	NA	3.80620030411611	NA	NA	3.75150656861484	NA	3.7373406461222	NA	3.81691708500959	NA	3.17802300147853	NA	NA	NA	3.58969159009181	3.39936252880141	3.73156341983729	NA	NA	4.20183770584978	3.38573473049869	3.64154602908752	3.633198686374	NA	3.74989891772577	3.98228174559197	3.92677750470549	3.66902676550963
Pkp1 (plakophilin 1)	NA	NA	1	1	NA	NA	1	1	FALSE	NA	NA	NA	NA	NA	NA	NA	NA	NA	NA	NA	NA	NA	NA	NA	NA	NA	NA	NA	NA	NA	NA	NA	NA	NA	NA	NA	NA	NA	NA	NA	NA	NA	NA	NA	NA
Pla2g10 (phospholipase A2, group X)	0.116098876299697	-0.00327016825096749	0.215698929882002	0.758165121491512	0.215698929882002	0.758165121491512	1	1	FALSE	5.60935606235778	5.24704644116918	5.33906610375942	5.38918130738824	5.26949700907746	5.22639292461283	5.43708788447996	4.85508274620821	5.49680745065816	5.27714044933212	5.24708822830138	5.41389867336162	5.66492650326383	5.10568645783675	5.11592798919079	5.55472697544169	5.76669851053771	5.7683140291426	5.42505305318466	5.48565223066119	5.49617150587645	5.47382586775018	5.46518762213308	5.41169062519711	5.67831702973361	5.57574495329624	5.62322892979025	5.34803761959188	5.25558004142883	5.36618580753899	5.66016707970698	5.58272759885493	5.44300650873875	5.66476725535641	5.76520320665317	5.5197651854941
Pla2g15 (phospholipase A2, group XV)	-0.226241322054848	0.0557690314193226	0.00265306245424042	0.542481640113247	0.00265306245424042	0.542481640113247	1	1	TRUE	4.93190048488145	5.15039313966449	4.91639543084163	4.99324411546496	4.99641586452059	4.92490274343626	5.21938152011291	5.18017173609946	5.03013299194814	4.9446523317932	4.70152687852447	4.73868138057431	4.91782316818347	4.61192776721534	4.95241278194581	4.6242939430917	4.89708549698349	4.91836238016447	5.13853599271224	4.84041791289463	5.02651237674355	4.64429470241661	4.79058960462833	5.02753007302683	5.01343992689314	5.01903466936434	4.87515095805868	4.98971578837277	4.91440666029387	4.97896437396491	5.07234594375766	4.96894781779089	5.20630720193231	4.93413903035397	4.9187773884039	4.89382329464196
Pla2g4a (phospholipase A2, group IVA (cytosolic, calcium-dependent))	0.00971790359336408	-0.0272455100068198	0.502897753113301	0.63077428326006	0.502897753113301	0.63077428326006	1	1	FALSE	5.11558264128248	5.05912594425911	5.00006311652737	5.15618624868654	5.06302397779198	4.8965431158559	5.10859136282284	5.09521977404954	4.94330249422324	5.15050687427035	5.11209957977623	5.073927317726	4.89159902643351	4.98130925758107	5.06100280945273	5.0174498379497	5.10975753846925	5.12744756618044	5.2526048852895	5.00191030563099	5.14880397960148	5.11626493577721	4.81026828344818	5.08016730244968	5.02756103513779	5.07691818505065	5.02578184778694	5.06414993912135	4.93078936824906	4.8312945746352	5.0371757313832	5.08012465449412	5.07310470531259	5.16420300129413	5.0390945156533	5.07513467996812
Plaa (phospholipase A2, activating protein)	0.112788662984782	-0.0548302095752873	0.00020765182810669	0.146135507794637	0.00020765182810669	0.146135507794637	1	1	TRUE	6.22355190785024	6.29115227692119	6.27207732644614	6.3232025135789	6.30944724953411	6.21882378166988	6.14987715939398	6.16722343158782	6.24079514754876	6.39359982074407	6.41522627709881	6.37522192941722	6.37223300819628	6.31514231479048	6.32106763141806	6.33057094826809	6.34732017592443	6.34086665553661	6.37474217078229	6.4309893852327	6.33639408546462	6.22109018795143	6.34256363429458	6.29686482858938	6.3749890230492	6.34525442674739	6.29570098727837	6.30928716534967	6.28772899930059	6.26553253743878	6.29082063347622	6.27649294351213	6.28765328555032	6.30675984868767	6.2288667795291	6.27197465036789
Plbd2 (phospholipase B domain containing 2)	0.0490960783533958	-0.0449396868814917	0.279041995134458	0.537642964300041	0.279041995134458	0.537642964300041	1	1	FALSE	5.77786941907888	5.68055503456597	5.6640618032505	6.01912365320702	5.99865135165135	5.9840105157805	6.02009322130714	5.97930514438977	6.03572507077524	5.9367133104889	5.96915049007864	5.9811402608924	5.94410879910795	5.96497383953283	5.91908022136747	6.02093994834305	5.9657381176821	5.89941493169359	5.9465998702083	5.99992335479005	6.06594922071636	5.9847146579767	5.81683518757098	5.97594653208647	5.9143061928993	6.00296124628969	5.86211907196888	5.91567386229592	5.90944670906303	5.99233111552718	5.9706121115142	5.7485846726112	5.89512566703736	5.95996948554969	6.03373573511382	5.73941879386092
Plcb3 (phospholipase C, beta 3)	-0.0186134270923806	0.099180180700556	0.404175971516197	0.0452386045011373	0.404175971516197	0.0452386045011373	1	1	TRUE	9.96237694652331	9.93700003945519	10.0333679357904	9.96452714971969	9.97936802946227	10.0781908449693	9.89475108258443	10.0025056326223	9.98082505201421	10.0041642745699	10.0296599325644	10.0174626437745	9.92499357124991	9.95143189149914	10.013880937935	10.0469602701257	9.7771566660045	9.89968168158651	9.90996806597119	9.86394773972511	9.90865831641256	9.88839927426754	9.88445292382905	9.9264116429856	9.82145352461104	9.90863580173059	9.92816894758854	9.91035641140762	10.0330650366062	10.0870517206719	9.84872308064427	9.94156999337545	10.0337120622323	9.96693797927846	10.0707515663223	10.0405500128878
Plcd1 (phospholipase C, delta 1)	0.0487711903489965	-0.00320897474341376	0.0652910749128671	0.742071397892719	0.0652910749128671	0.742071397892719	1	1	FALSE	5.60788952712495	5.58718194189193	5.60652217822764	5.64475615072162	5.52798674644039	5.61425635440738	5.61298051830393	5.62436413612887	5.6388065864988	5.59151486660298	5.63031227111788	5.62133395502855	5.62858406137456	5.78444639961258	5.72760738299345	5.64623467488115	5.65907684019505	5.61457440108027	5.6418436698352	5.68850490048378	5.62858114527503	5.62938867961319	5.62409796945272	5.6249343279895	5.67358186313766	5.56292620646784	5.62584032320337	5.67275910339044	5.62349233042773	5.54713206068073	5.64524339526515	5.63999904242935	5.61698103619979	5.63774064623911	5.70651121333288	5.5809594848024
Plcg1 (phospholipase C, gamma 1)	0.0143720829078867	-0.00974875913325916	0.534646095759792	0.753424374173054	0.534646095759792	0.753424374173054	1	1	FALSE	4.69069085753884	NA	4.36157187006089	4.44308941624322	3.00968218548593	3.86267950657264	4.58019373428679	4.29491477142098	4.56010962915776	4.55185434992428	4.02687971515304	4.47559726006449	3.87631065712194	4.46757294643683	3.8061899908641	4.23585723345396	4.49621945118269	4.22116560908259	4.23959661997403	4.28427721805513	4.37524104692682	4.20361620430208	4.42203784683053	4.37460134176574	4.34189326381303	4.04523326147366	4.34361390686939	4.27981298520848	3.83858877914253	4.28348475023259	4.5953246253571	4.0236456966706	4.47896533553395	4.20594764981649	4.5364197458692	4.30018230998012
Pld3 (phospholipase D family, member 3)	0.03003973551889	-0.0596155423241667	0.356643235324673	0.346113010972031	0.356643235324673	0.346113010972031	1	1	FALSE	6.17891378466957	6.26538438435464	6.16645234601895	6.06753116463168	6.20459070608324	6.05273323128833	6.06797422835183	6.11272723514729	6.19296147811402	6.26015930236481	6.24682418926558	6.08986886159503	6.07920101700752	5.9890322548877	6.22608459879414	6.21316061369546	6.27437908514435	6.20091625557498	6.12958389053491	6.17489972374045	6.28509700108904	6.08925660801282	6.1665367035789	6.11150294981223	6.32439299651651	6.14904795420861	6.18008817207722	6.21988678439943	6.14155132118066	6.18281145793427	6.01169242161522	5.99587566685447	6.07481795218619	6.08358144259264	6.11630444904843	6.24734462284189
Plec (plectin)	-0.0916551765073343	0.0270927832138914	6.30595328037135e-10	0.0576069036193868	6.30595328037135e-10	0.0576069036193868	1	1	TRUE	9.38794191871027	9.39130804197315	9.39366717092031	9.38432184109462	9.38264131719838	9.37917906209829	9.38019912668282	9.38641435771839	9.38639711225581	9.29803964942672	9.30423037893142	9.29982160577788	9.28846007887172	9.27625703404435	9.28012117919651	9.30138644538511	9.3016013638463	9.29725562460604	9.29052347147062	9.28823627125533	9.26846948360732	9.26235093625441	9.27369304535641	9.25514662513903	9.28271084088878	9.28231237737991	9.26375040974966	9.29910267490345	9.31156441925949	9.29988111902842	9.30654250764339	9.29580107046764	9.31152127982613	9.2956357917418	9.29962473676489	9.29135491039127
Plekha2 (pleckstrin homology domain-containing, family A (phosphoinositide binding specific) member 2)	-0.0164585763455247	0.00224268688239131	0.439888276980768	0.753883882837018	0.439888276980768	0.753883882837018	1	1	FALSE	5.43666823981803	5.54587881547788	5.60874124520028	5.53483044464211	5.55921952317975	5.45491942664195	5.45112537197932	5.49504913059312	5.40959799044944	5.41153471496007	5.4132758854083	5.3880103948449	5.66513122474765	5.49828278520663	5.4863829398044	5.46921199695191	5.59545591996961	5.42061713897869	5.40247320316514	5.53212055489358	5.36870550040597	5.60267066028616	5.62509803375282	5.53130971389786	5.64852008953178	5.51914872038058	5.5713886061883	5.54891127958894	5.53842331457376	5.45358013195747	5.50638296230254	5.50962300869474	5.5984217828259	5.59626132993687	5.50957867361873	5.56043678094477
Plekhf1 (pleckstrin homology domain containing, family F (with FYVE domain) member 1)	0.193430212330331	0.165321667370615	0.0254552209347671	0.153922066417749	0.0254552209347671	0.153922066417749	1	1	TRUE	5.8043633828794	5.60784515302912	5.62865696194713	5.38390815593173	5.62228321797056	5.62818741771974	5.56690950439877	5.54681730835732	5.73540844685343	5.42163399640985	5.84290594117315	5.75526148573385	5.76815520586756	6.08851477638574	5.79783788049078	5.8123672986685	5.85358902125448	5.92498585407627	5.62573221818715	5.89236916673203	5.57752852916936	5.6652364175444	5.57543335707406	5.42657674570615	5.27734878020911	5.54433391261556	5.42467019907153	5.63578340737858	5.93759156904788	5.83013360685325	5.73610693514048	5.78217263983544	5.43995219405797	5.79234001210308	5.6922765375078	5.65076743072042
Plekhg5 (pleckstrin homology domain containing, family G (with RhoGef domain) member 5)	0.142624104116683	0.157428052553288	0.234963581476981	0.384905427711964	0.234963581476981	0.384905427711964	1	1	FALSE	4.18677785044965	4.14631307906953	NA	4.22226360352835	3.65938801349329	NA	3.91400953405032	4.44806177732234	4.44648783664838	4.41192784758188	4.40195806641377	4.30014569437697	4.20150840397223	4.03365205249	4.36510459055963	4.20966390575804	4.31689152133402	4.35843846185743	3.43189034828618	4.15424294123334	4.11688870321081	4.18841675048219	4.0935348239883	4.16007309819972	4.36528659964848	4.32742869048213	4.23917651801531	3.97736236086121	4.10776318205488	4.35426877939522	4.33343088993284	NA	4.81786880172799	4.32315386479368	4.03255051297815	4.27030467183475
Plekho2 (pleckstrin homology domain containing, family O member 2)	0.0429508297600748	-0.092164248740251	0.431102048719536	0.50749890915476	0.431102048719536	0.50749890915476	1	1	FALSE	4.26444635357467	4.18844048897516	3.68508795567503	4.06756128006813	3.78467148496631	4.02894038624173	3.77206511211486	4.26782790300508	3.95810026172325	4.20174362726867	3.90910103376804	4.11229979187891	4.18768066339581	4.1224905070258	4.05426676787225	3.78655454403719	4.23025682132124	3.799304937617	3.78706672923972	4.29600213405445	4.17186332208462	4.2364620038381	4.05634941823009	4.26677155157765	4.00303548081015	3.6191899566936	4.00229746491498	3.96455573970034	4.19104144298628	3.92624617423603	3.86440408040478	3.82704667127117	3.87645800973397	4.16029903749815	3.80751979206988	3.99198887488049
Plg (plasminogen)	0.571896989012939	0.311875920098274	0.00164477346555891	0.181281246339383	0.00164477346555891	0.181281246339383	1	1	TRUE	6.13085469812882	6.27417218902279	6.17441241110304	7.40575415922747	7.455269675765	7.44724856860178	7.41862006066651	7.35030275302542	7.43696966361198	7.55003103112123	7.61764377371087	7.61445219699587	7.60470888719838	7.52394610087154	7.6017633613871	7.67128629487865	7.49148436047875	7.56536107362686	7.33088999534787	7.4104428712731	7.44323366394447	7.20514810688072	7.26935113287782	7.3799501328711	7.30669059471848	7.4207939620272	7.36298704815785	7.71999794433262	7.65274460811684	7.69396777571437	7.65686100253883	7.63876170544246	7.56787243849606	7.72466391288482	7.61429758663537	7.66720381482172
Plgrkt (plasminogen receptor, C-terminal lysine transmembrane protein)	-0.095203017817823	0.150146306881302	0.112059649657068	0.07280963891402	0.112059649657068	0.07280963891402	1	1	FALSE	5.57467374841179	5.79151456366728	5.63158742860859	5.64254562759228	5.68559260428577	5.67589777187944	5.56335950778732	5.54681113605665	5.72892454746214	5.72051105095762	5.51663925503657	5.64425431866675	5.44525989692471	5.48004533994075	5.51904175573899	5.73657511198126	5.37621396738106	5.54553907876316	5.50996181035548	5.74129708894423	5.40935020064381	5.39531991094028	5.58285101482316	5.39577231578314	5.43746412867541	5.40205701423377	5.26203845227946	5.65801720578477	5.45626405130783	5.60506757815539	5.68605784603747	5.72702734048918	5.58301354657571	5.60370941809289	5.44177560106342	5.72649611110379
Plin2 (perilipin 2)	-0.171819366510422	0.0264372529943538	7.73936392707305e-05	0.572000106875507	7.73936392707305e-05	0.572000106875507	1	1	TRUE	6.36508358803325	6.32256454366797	6.26654107429378	6.51296637846488	6.34883259095079	6.37443267658138	6.41609658961235	6.41838393622409	6.45249824586185	6.19777301880892	6.21545340058202	6.15679097377143	6.12869963801603	6.32939631882882	6.05942882965129	6.33249491455275	6.27597733596125	6.23501089492403	6.52610951212544	6.56519806438175	6.54799727566071	6.61373643271656	6.5958049861619	6.4814684818397	6.60028016209745	6.59057208023902	6.41763820391598	6.60093872434261	6.58931706916742	6.55409917313914	6.6242646949849	6.58343333553944	6.6046288365489	6.53939613819	6.54835801417075	6.53230449000454
Plin3 (perilipin 3)	0.0548546761884279	-0.0129034603653109	0.0447767848600909	0.639756631147401	0.0447767848600909	0.639756631147401	1	1	TRUE	7.03044643943744	6.91566430267453	7.01083577342577	6.94366351200716	7.01851177841907	7.00578172141479	6.87888470585538	6.93597827047672	6.89851069654673	7.00898878322726	7.05684360619195	7.02195714138	6.99563149442772	7.01181986886501	7.00571436398821	7.00202736474428	7.02052442525495	7.00846223787407	6.9559753126091	6.94630977874192	6.95712526383077	6.84467438408065	6.89841395334817	7.00854067170295	7.03135108188286	6.96926563210452	6.93397385562859	6.91288933622996	6.89130981397249	7.01652974824349	6.9847146579767	6.96133392686155	6.95341657900709	6.92355330672119	6.88672084150738	6.89903058012187
Plod1 (procollagen-lysine, 2-oxoglutarate 5-dioxygenase 1)	-0.0771105427434734	0.00989597933753414	0.00399652509093012	0.6694344738832	0.00399652509093012	0.6694344738832	1	1	TRUE	6.41727363338433	6.49956688592791	6.50410073794653	6.42050261344089	6.45356860928773	6.41112113227658	6.49239801153429	6.43665158473379	6.41244451847624	6.43156613325657	6.37371780420708	6.40616588095504	6.36235240636876	6.3685972545867	6.36827072203009	6.33873816505317	6.29800756320585	6.40621691265377	6.21829876831137	6.29710518984501	6.23998415102209	6.29839804984395	6.2740155992597	6.21321117200733	6.31311340514224	6.21778713239828	6.29357096721346	6.29293631541633	6.3124963701059	6.25144075057209	6.24012539261199	6.25477353735298	6.20798848166581	6.37305653634008	6.21763787107193	6.30409299394412
Plod2 (procollagen lysine, 2-oxoglutarate 5-dioxygenase 2)	-0.0977423598207711	-0.020539964457955	3.4532288317045e-05	0.458425534141131	3.4532288317045e-05	0.458425534141131	1	1	TRUE	7.57767806795203	7.59077415776056	7.57153271527634	7.66429082854331	7.60041844050384	7.61493064788691	7.66990549835733	7.65580260038341	7.67369774691144	7.48660175863015	7.46754034205384	7.47795250122771	7.55329905845613	7.51956549222309	7.54242831488505	7.58264631915867	7.55418975317144	7.55512592538215	7.55080064499273	7.51871609396146	7.46973948581207	7.52950083257169	7.55123914126658	7.48273536647075	7.52794609890826	7.51668494930961	7.52396961661925	7.47825189529479	7.48958307416889	7.48428316697823	7.51247184570276	7.49034549406867	7.48925390528172	7.48451680506491	7.51929027903653	7.53847608419431
Plod3 (procollagen-lysine, 2-oxoglutarate 5-dioxygenase 3)	0.0475813361445968	-0.0435374894807355	0.0773281428101266	0.243937873817668	0.0773281428101266	0.243937873817668	1	1	FALSE	6.86273652974907	6.89860743325839	6.86551058690798	7.00244374806299	6.91143992706909	7.00277001856878	6.99914314541559	6.93742678915496	6.95175096528723	7.0137190634659	6.97145158639538	6.89647772578674	6.97526332167849	6.98818476881445	7.06137659347344	6.97955666823499	7.02082441382804	6.953207027098	6.9225071001356	6.9338558621027	6.94076579097638	6.92726833707749	6.94947657038666	7.0260696760816	6.90498979550316	6.95303237725324	6.87833298492591	6.95589396821956	6.91998357351307	6.89600537615636	6.88912061343305	6.86861269296055	6.8365301213294	6.82563300708195	6.94205699291193	6.91062474351024
Plp2 (proteolipid protein 2)	-0.101348737012102	0.0772279998244643	0.116730509978757	0.392485411140507	0.116730509978757	0.392485411140507	1	1	FALSE	6.26267368698184	6.29923183410884	6.39716462658194	6.08629973004784	6.01618651369411	5.97041194538947	5.97833293549279	6.02086885127492	5.79896552171895	6.12171792186831	6.06372511058941	6.03674947642787	5.89495596444855	5.86938039186199	5.94804477949453	5.98293655004793	6.04859367579085	5.95189314165234	6.06904261352938	6.15482620836995	6.04842584084315	5.91029374342625	5.93051736892747	5.89141675642786	6.04096473888395	5.9053845980171	6.04730935059797	6.2110297207216	6.07872723674232	6.03418049286105	6.24520470620854	5.97486195667146	6.04842584084315	6.04958285133272	6.06828386201448	5.98293655004793
Plpbp (pyridoxal phosphate binding protein)	0.0785653563783765	-0.00879695815858818	0.0230320217990808	0.71118313548328	0.0230320217990808	0.71118313548328	1	1	TRUE	6.29582218805171	6.18729466120919	6.23127303038325	6.25973573247352	6.33253250844207	6.22263263582372	6.32931917228759	6.20554891117303	6.12993620381019	6.23806647845158	6.32818302582183	6.23871617496822	6.3826862718496	6.30858294785985	6.36765063062196	6.37030205552353	6.36681701750147	6.30017864846162	6.15750458729262	6.34545847353142	6.30601245918415	6.25444665205251	6.18455603073349	6.27442008805997	6.2731260706723	6.18180424247222	6.26491919732044	6.2076488687822	6.19976263312925	6.23665716042154	6.23276435085304	6.26374055243619	6.30533218051152	6.25810052771105	6.15223616003569	6.30683274401131
Plpp3 (phospholipid phosphatase 3)	-0.143265220184764	0.0351098500185243	0.014806195655133	0.595674273483307	0.014806195655133	0.595674273483307	1	1	TRUE	5.72192217896131	5.49688093374499	5.64087538996563	5.46155802598243	5.34646409119189	5.70080866796094	5.54573675349338	5.60794277423841	5.54775519113114	5.2762882116694	5.39806642812199	5.36427125577994	5.46789569007812	5.30032510195353	5.46880485208086	5.47607380200127	5.51653525577847	5.51229642754366	5.52994272733368	5.35973902004608	5.56931791441283	5.61035162857789	5.46193448952595	5.43051611248166	5.65412902724861	5.62424422095733	5.60866733126591	5.3825842573545	5.59058704991503	5.69056515694534	5.50298610751031	5.64815190465427	5.65713691764547	5.63478782168721	5.55892269910687	5.49910920719765
Plrg1 (pleiotropic regulator 1)	-0.124155605087575	0.163324425774329	0.226263662127754	0.306211948137641	0.226263662127754	0.306211948137641	1	1	FALSE	4.33313745630767	4.2252440763523	4.22406343373411	4.6259133625477	4.50059175090866	4.2978150308933	4.62461563313765	4.3177816070597	4.31662366449284	4.148869043531	3.88505693169245	4.07610583025894	4.58501660077082	4.18156375768921	4.342469410045	4.66866945008716	4.10005254667299	4.36058199889817	4.13933032686674	4.46826398601811	4.44679217756743	4.47304654510149	4.24940741485019	4.10313671098286	4.18105483127527	4.20208855207741	4.65937088643333	4.49889546774571	4.35001626856963	4.45279967465822	4.02539208103707	4.32184153058795	4.50022205464542	4.68593454355925	4.91210372158115	4.64520592075739
Pls1 (plastin 1 (I-isoform))	0.120188516164826	-0.118992631557094	0.154047579742061	0.332890689797053	0.154047579742061	0.332890689797053	1	1	FALSE	6.50469030104212	6.55999495559938	6.58639246439684	6.94706997524415	6.98169285226759	7.18091365190901	7.09313758175383	7.0795701163148	6.93937939749858	7.01086933318836	7.08849145549375	7.04254584910016	7.08735675683242	6.60328510169166	7.02856915219677	7.01716473971984	6.9115597681644	7.16469578512238	7.16162571675735	6.98234336007107	6.9933460274975	7.12197894865406	7.02362130324137	7.16555021516987	6.90882491413966	7.03387446140182	7.17862501763404	6.92224542990198	7.09348623107611	6.9982406430929	6.97332426912449	6.87938720129791	6.75611594145582	7.02904422628704	6.89039805075941	6.95661428755723
Pls3 (plastin 3 (T-isoform))	0.0288385970366603	-0.0187876679537881	0.10939484220981	0.455344263524778	0.10939484220981	0.455344263524778	1	1	FALSE	8.0807056244842	8.08764316686034	8.0710225148688	8.15221891800415	8.1586955152877	8.14805451625763	8.15091502643507	8.14408716923891	8.17180729151797	8.16077399982874	8.17136697561622	8.19831243019659	8.13484725878217	8.1523051261013	8.12104649319186	8.12129002581711	8.17317241703437	8.19158238971634	8.18178834388936	8.19816507005909	8.16648950412343	8.18707489075231	8.16039585779522	8.15158995012895	8.21790924381649	8.23635867495829	8.1982829593732	8.15143266530558	8.19159719380081	8.2099017011742	8.1568870188093	8.17687125953769	8.1752301638541	8.17473098041289	8.15615388166971	8.13616061874795
Plscr3 (phospholipid scramblase 3)	0.0651648029061126	0.00394054163947424	0.437555014129864	0.758165121491512	0.437555014129864	0.758165121491512	1	1	FALSE	3.75411785955205	3.799087306074	3.76478137801881	3.85956211812883	NA	3.48479550997915	3.88881142528085	3.31518507431255	3.99831286405873	NA	NA	3.46860938172243	NA	3.85044940613092	3.95543370500274	3.74020441300974	3.99387359024673	3.78090847287784	3.72149297019517	3.93006550018596	NA	3.90522572706918	3.67000184294603	3.9177849862439	4.07490784146122	3.26296226927832	3.24546067506338	3.44089905911212	3.51381916766989	3.51563676826979	3.98577364213051	3.84368241387537	4.05355450601884	4.14012422390907	3.74204934011865	3.24381529264959
Pltp (phospholipid transfer protein)	0.154407880638132	0.0814859997965175	0.0617768825105218	0.465562717134903	0.0617768825105218	0.465562717134903	1	1	FALSE	4.21116798367419	4.51445685085279	4.3830683298384	4.8064323327974	4.61577527837018	4.51280839920447	4.45276673468555	4.76438862163249	4.53696051759732	4.97954066347853	4.62427639429878	4.6745566924412	4.8062776511563	4.59734643068909	4.60044222900101	4.73911360990251	4.65239471020667	4.5135475932219	4.40660469458413	4.53062014056133	4.45781095561704	4.46950181408719	4.57964479684759	4.62954313829004	4.6450156505468	4.51699846752854	4.49242364953276	4.23705121970943	4.61340788700527	4.61842074323376	4.49202620934801	4.80398125714644	4.7788813967628	4.72630264053517	4.72311072136708	4.46835523065612
Plxna2 (plexin A2)	0.45415084634084	-0.0722824572316301	0.05251512413078	0.647819795327563	0.05251512413078	0.647819795327563	1	1	FALSE	NA	4.52543624158836	NA	5.45630676944617	NA	NA	NA	NA	5.67132734449229	NA	5.5857167128251	NA	NA	NA	NA	5.69869355571882	5.73111262600542	NA	NA	5.72708726178343	NA	NA	5.73927026106023	5.74705703515491	5.79829941264165	NA	5.66724781974558	5.75262550757396	5.63894266890881	5.61612534603791	5.50057900433859	5.64335693091381	5.74687704867735	NA	5.7460627994683	NA
Plxnb2 (plexin B2)	-0.0341863228498761	0.0310253877127878	0.17448457837205	0.401565400908978	0.17448457837205	0.401565400908978	1	1	FALSE	5.43029865598659	5.42261313842274	5.42443170348983	5.50158882098581	5.49357688816153	5.59440224234508	5.58566864732356	5.51514157285909	5.58587591836199	5.42762628456143	5.43937047759291	5.43349030150758	5.48380932945078	5.49623862885905	5.49528582937096	5.54093548926849	5.50388296773828	5.42528137393784	5.52245441941644	5.52944929539437	5.49261271570233	5.48108254689959	5.52719547712187	5.52453701378162	5.51468092009199	5.46305674986557	5.42392770991228	5.55900838655258	5.47786833603206	5.50836526383522	5.52183596254539	5.5561718778373	5.51383179779548	5.49929420981205	5.54657348239951	5.57527602079157
Pmepa1 (prostate transmembrane protein, androgen induced 1)	-0.167928044759558	0.0787240202288224	0.0116899679661919	0.391156884237211	0.0116899679661919	0.391156884237211	1	1	TRUE	4.93692056177497	4.86460217524995	4.9072464165025	4.81853872023154	NA	4.88303912481266	4.93808344277327	4.78658068033775	NA	NA	4.62533478958458	4.70984753204475	4.77151588015205	4.89598114892913	4.70321700555726	4.54668459807319	NA	4.70693385402478	4.84924369774258	4.96425075069308	4.91850072950937	4.77897073211786	4.80013370953767	NA	4.68138741813798	NA	4.66583047070915	NA	4.90773672852445	NA	NA	4.88398730810547	4.7266241688997	NA	5.03971307581447	4.87721418297694
Pml (promyelocytic leukemia)	-0.0114824474622861	-0.0274170493966483	0.419564866052954	0.426173760494551	0.419564866052954	0.426173760494551	1	1	FALSE	6.45732177456572	6.53606222797972	6.50681612949001	6.61868502311181	6.57582208565821	6.61091705237567	6.65384823802217	6.61403250174812	6.56912800285648	6.60789248534948	6.57262444274819	6.58008516982478	6.59935945508219	6.55319152362008	6.535925415089	6.52749264494627	6.52438813280674	6.53833173918059	6.64539904818635	6.70687585184828	6.62819908526624	6.59308929249096	6.62521057069052	6.63798257948772	6.59432759009519	6.63635635582222	6.60301650129106	6.57381075939012	6.66325921657942	6.62613830049729	6.566052515537	6.67382492570537	6.58296990558852	6.56253703979087	6.59915560042352	6.57595516709661
Pmm2 (phosphomannomutase 2)	0.126290550848739	-0.0102792014867862	0.00373537071153284	0.714725842308839	0.00373537071153284	0.714725842308839	1	1	TRUE	7.31063095723059	7.35987252452224	7.37401353646863	7.22827998378244	7.29931793382224	7.32189202706049	7.26049618694664	7.12449357219531	7.2836347600187	7.3207012826335	7.37443963223654	7.52751610295721	7.32206334120787	7.31075817981694	7.49106741513034	7.37268226364042	7.46390849587991	7.5161097261832	7.47381125932252	7.46311561989236	7.37278672160342	7.31598277807748	7.42903006419738	7.37975090687605	7.42524947835692	7.44217219408131	7.42942348044563	7.35021433796647	7.49498355176455	7.30376248609898	7.48866763812202	7.37814743551346	7.51940823397375	7.36225946576699	7.36007451438679	7.38129202587899
Pmpca (peptidase (mitochondrial processing) alpha)	-0.090403378234401	0.0253682672130319	0.00775536090326616	0.54362496161902	0.00775536090326616	0.54362496161902	1	1	TRUE	6.43112481635159	6.41178212988094	6.36938621536569	6.4341594840893	6.41127200199181	6.43958324682017	6.4353068851924	6.50230354774754	6.46494266659361	6.41058872430024	6.26628619475209	6.27855167453782	6.36352855200677	6.30473553280716	6.31112161111403	6.37572411444838	6.3210477823898	6.45464640356715	6.27918153891409	6.2275543357718	6.39699515503196	6.36558406507004	6.35216351660461	6.37505855127499	6.36528659964848	6.34702955400673	6.41829453617114	6.32915948378155	6.29782419968132	6.38331894641164	6.36521484880717	6.45284578935647	6.49046744387077	6.33555828712881	6.38878020466618	6.31229305370721
Pmpcb (peptidase (mitochondrial processing) beta)	-0.128405713107384	0.02829147581191	0.003666455543239	0.574688069624243	0.003666455543239	0.574688069624243	1	1	TRUE	6.35835406082147	6.20653187650889	6.45160182317803	6.23895496044425	6.23594528541677	6.19505816403573	6.34755404861032	6.15636223163248	6.22370828029187	6.24162284791046	6.19641819730603	6.14054963839349	6.16743018914877	6.0432766910165	6.10134331952699	6.12470654464887	6.13922389508799	6.10384798993424	6.16678372234766	6.17701682286056	6.15092517800221	6.1852481149064	6.17564635079129	5.96148673804804	6.24161140828483	6.09891638403048	6.22695930157954	6.15202112702035	6.29099567701685	6.12059248008726	6.12327509628837	6.13704236143783	6.20001187799773	6.21548058127803	6.1954519379404	6.20434616409138
Pnkp (polynucleotide kinase 3'- phosphatase)	-0.041760022674971	0.0222309727022899	0.316338998522251	0.662745443931174	0.316338998522251	0.662745443931174	1	1	FALSE	5.17485379555888	5.17147906877823	5.04704536627613	5.01326571830251	4.88604770152762	5.12683247731468	5.26946708695694	5.06800003369538	4.95187682704341	4.95269699027231	5.0064640993334	5.16382072649042	5.03087014749813	5.00583111486231	4.97846107579418	5.06323111709581	4.98421564121498	5.14743695881748	5.1596170772064	4.86748632457489	5.10390462539586	5.04335325482056	5.11076829713178	5.12315712463249	4.96787410106012	5.03668354946821	5.29288111510713	5.18815955843557	5.00314795007855	5.1439688471556	5.20248041201281	5.13052731991528	5.07492068232904	5.11337545615889	5.06082560631268	4.98839839131963
Pnn (pinin)	-0.0536753326812884	0.0208808994473547	0.300513477477888	0.692994055469864	0.300513477477888	0.692994055469864	1	1	FALSE	5.28701417705809	5.24421349204135	5.34946789893496	5.2044498549576	5.28490643846566	5.13967412973097	5.4265633281267	5.18882025175073	4.98406521874813	5.20747512783539	5.22949563652416	5.13491090221691	5.09222858438678	5.10534284028622	5.22393219155975	5.23358133219589	5.12531220704484	5.27381797363267	5.2867000604579	5.15163561025315	5.16142014119366	5.34980048345718	5.02924967499138	5.17424261188715	5.00060400209426	5.19998244186993	4.7847342932166	5.22800285626856	5.04303384750018	5.20123784976035	5.05808699703428	5.29346980954448	5.16793190468146	5.04158468803603	5.25163199815048	5.04131746347159
Pnp (purine-nucleoside phosphorylase)	0.0590169017482111	-0.13711555601586	0.124713731205483	0.0084246506328637	0.124713731205483	0.0084246506328637	1	1	TRUE	7.43634509686197	7.45131827948347	7.36143501344778	7.5902576811566	7.64384176275218	7.60931173334709	7.64565843240871	7.60604981620347	7.5962270346044	7.6193983370587	7.59306986560575	7.69492893167323	7.5517236400335	7.45674045123912	7.62862780216015	7.67626740826589	7.62524856819355	7.6255919617697	7.67935341828162	7.74639339168973	7.73174668428231	7.68884475187933	7.73756508971853	7.77211659189295	7.69900324423154	7.82411864704694	7.73146838466289	7.59634631920372	7.55685854266655	7.62841637607658	7.60232770601389	7.66657908403581	7.67119428288087	7.48753458415563	7.59478738657447	7.5725259179356
Pnpla2 (patatin-like phospholipase domain containing 2)	-0.078619138666475	0.211883604506247	0.0898884972496592	0.000507991709645194	0.0898884972496592	0.000507991709645194	1	1	TRUE	7.3230727798393	7.32299169032739	7.22968404793913	7.21896517327388	7.24931259489886	7.21536797220348	7.22684565872765	7.18137094341446	7.08817340570464	7.18776774704603	7.202260983562	7.17082640418384	7.0883006340343	7.12664253111817	7.15647751916552	7.02883432911892	7.23360050460519	7.15350136549655	7.21379440901433	7.20009429596052	7.28534672952434	6.94616939095989	7.10772971021114	7.17035574190272	6.99881605355482	7.08495716636157	7.26387010032484	7.43010960947846	7.33679216953464	7.27682231468439	7.36184729850078	7.42794133250948	7.24946430382979	7.49023316276207	7.25070582104593	7.35417002602486
Pnpla8 (patatin-like phospholipase domain containing 8)	0.30446299714617	0.0765142821487804	0.225344912929811	0.718435285068472	0.225344912929811	0.718435285068472	0.629730960717204	1	FALSE	NA	NA	3.67189342693076	3.62777024093527	3.02459095695986	NA	NA	NA	NA	3.83273814353553	3.40750231591721	3.7510030306983	4.00765300004529	NA	NA	NA	3.73050953691102	NA	3.98893912393204	NA	3.64434085388945	NA	2.84454232816683	NA	3.67292312731386	NA	NA	NA	NA	3.4731504791144	NA	NA	3.75525080183425	NA	NA	NA
Pnpt1 (polyribonucleotide nucleotidyltransferase 1)	0.0419139375202634	-0.0112696671512121	0.147287846292396	0.680829970644589	0.147287846292396	0.680829970644589	1	1	FALSE	7.29294735522472	7.20035917895593	7.23850983248696	7.27065975076755	7.18788648900751	7.20114373205303	7.11036324336042	7.28643762827627	7.35054144662277	7.32235182432341	7.31866029926802	7.29185216282297	7.29904312953163	7.36753706388511	7.31668882343694	7.21463968408192	7.21205372058041	7.17324738650714	7.29417960271322	7.3004715405799	7.27823570978822	7.27905335871814	7.25060161258852	7.23882506604733	7.27616163563361	7.18836135914622	7.28534672952434	7.2173276682748	7.29741154652192	7.30913979943284	7.29062713958726	7.23444383847357	7.21818056552509	7.26864959899837	7.23052967362841	7.22349977993634
Pofut1 (protein O-fucosyltransferase 1)	-0.0571669356064696	-0.114353184430419	0.340066671244206	0.306475060156042	0.340066671244206	0.306475060156042	1	1	FALSE	4.30489064845361	4.23153225079551	4.29912008000949	4.49022353395738	4.36212618200177	4.37297994889861	4.49415316196346	4.45445229550083	4.1988555679076	4.20972628211837	4.1291263729797	4.23356599408501	4.61913125256549	4.29234004027684	4.2580439782682	4.51954190457844	4.3985624353087	4.0337929888493	4.49319898371805	4.48029097657263	4.23586489035972	4.3188952496983	4.65523732446226	4.25345231439182	4.27834165862164	4.23760195718328	4.21311394291186	4.23772431474276	4.1940870521163	4.27663065586142	4.03388987461041	4.34752393077005	4.4261573873551	4.02953239526388	4.42948206517701	4.16179096214886
Pofut2 (protein O-fucosyltransferase 2)	0.0466160035882317	-0.037493878427816	0.183983800266714	0.472767194567282	0.183983800266714	0.472767194567282	1	1	FALSE	6.74946722637922	6.61395149387199	6.57134309506444	6.62499279646602	6.71266455717533	6.51985794698134	6.77503736853187	6.63145356091519	6.63733202013014	6.76985106414198	6.72533217137268	6.67945194908367	6.69444843373677	6.83323166463847	6.68795649404448	6.59651926435605	6.55154677838837	6.71730627804715	6.61646356603586	6.74040142562487	6.72146836200081	6.6378319192364	6.56644834630303	6.71788201816081	6.64349114174886	6.68191303465016	6.67460188593769	6.67119428288087	6.59315056018471	6.67756461846062	6.68539356952643	6.58132111537874	6.55363082971865	6.6396011843039	6.61129781350107	6.64990281989314
Poglut1 (protein O-glucosyltransferase 1)	0.141756313973726	-0.0216656630570936	0.107999332494352	0.718076284499245	0.107999332494352	0.718076284499245	1	1	FALSE	3.93817285634516	4.27191117422805	4.03959464865226	4.04270561562945	4.06117999082998	4.29537038795348	3.85841871204146	4.16985286488684	3.87379351616424	4.22718656043148	4.4223743025124	4.12595686506717	4.30940904924012	4.15080335448169	4.18028314726711	4.34935819999129	4.15570876153576	3.90572635196744	4.15100638796795	4.15389448863587	3.68687025794867	4.07061258484853	4.26516681554227	3.87563264119317	4.13688040725426	4.18152400427746	4.16893080237291	3.74992036485909	3.93571431858633	4.02549839150332	4.10291003516339	4.06289881671565	4.24921018235121	4.16590390161502	4.31053644176048	3.89293496997275
Poglut2 (protein O-glucosyltransferase 2)	-0.115710459458078	-0.0705420240066447	0.263612747092211	0.614003313379948	0.263612747092211	0.614003313379948	1	1	FALSE	4.93247698262743	4.71353636183918	4.77442337556301	4.70901486490327	4.75225083997696	4.69598824714607	5.05904804916482	4.72224741775185	4.78418986418371	4.87566212677341	4.82068956055921	4.91792816330712	4.96620433630144	3.79141818716404	4.7495128147954	4.42149935447706	5.01870983175446	4.54015749290147	4.8900477805103	4.81811430416045	4.69419488917163	4.88086670776183	4.75377031688764	4.56734465374393	4.61148520552515	4.54248093822006	4.64381579374803	5.02928943587762	4.65078178865225	4.57303514293872	4.78711898281334	4.60790431818693	4.47168821890845	4.48835432923331	4.63258813255538	4.5264820245032
Poglut3 (protein O-glucosyltransferase 3)	0.0511782938781682	0.0519240615631287	0.405080009878842	0.633342038493441	0.405080009878842	0.633342038493441	1	1	FALSE	4.04022614787775	4.268284666521	3.79818533977961	4.07847320937869	3.94274907082889	4.10845754763054	4.39650203366267	4.46254971409213	4.32203629295805	4.37263177291362	4.2274561431537	4.34350731507678	4.00272952003437	4.10823170634491	4.23292931863466	4.18674616254069	4.29799106144295	4.10584566749116	4.04165477153177	3.87407888171167	3.94984304856797	4.09492853240232	4.11174914172563	4.19662278021145	4.33593338473361	4.24436193214146	3.92251185733693	4.24686408315416	3.99153545099425	4.31906149919278	4.11545779639444	4.24233573891896	3.60125674833733	4.21719969018725	4.08005215007615	4.42523772717566
Pold1 (polymerase (DNA directed), delta 1, catalytic subunit)	NA	0.0857628629901555	1	0.62495905517585	NA	0.62495905517585	1	1	FALSE	NA	NA	NA	NA	NA	NA	NA	NA	NA	NA	NA	NA	3.54126701758583	3.719435369782	3.90373244828493	NA	NA	NA	3.92369115919284	NA	3.44283736265457	3.66742666465485	NA	NA	3.72616637808506	NA	3.63425636795113	3.589200198737	3.23330828943718	4.18808437056115	3.78194716425037	3.70090574433874	3.94761940636127	3.91140397279921	NA	NA
Pold2 (polymerase (DNA directed), delta 2, regulatory subunit)	0.064736410566894	-0.337771760800413	0.453858172886515	0.20995912967844	0.453858172886515	0.20995912967844	1	1	FALSE	3.73899475974574	3.48851500895781	3.37309134746948	4.16463344218357	4.08010333004355	4.46311234939834	NA	3.7979675392662	3.91058876891868	3.50937914891469	3.87121282425751	3.93288322789802	3.93587458085045	4.03470873974217	3.62829533892459	4.35715784871975	4.05801337655601	4.14923497347014	4.33970038230733	4.23705121970943	NA	3.83302162244608	4.07842197154864	4.31523290549649	3.8297582471423	4.05470958270064	4.85091940940621	3.32612024083799	4.35186856983266	3.95913025780842	3.71170413732286	NA	4.34894763960203	3.26209634915576	3.82048534298638	4.05628871680773
Poldip2 (polymerase (DNA-directed), delta interacting protein 2)	-0.0175756472091214	0.135397769886065	0.461547090696262	0.0725841349971394	0.461547090696262	0.0725841349971394	1	1	FALSE	6.22685528982498	6.10989123314257	6.10463020161487	6.10212478986355	6.19681553371176	6.21362140663313	6.09626396176687	6.10561522677639	5.97981957810408	6.20945531521553	5.97821622638642	6.02790820759507	6.16332563069662	5.98267192619182	6.27116231837746	6.11121289018112	6.10816687500064	6.12533700691146	6.10266652886573	6.21039860603309	5.95787514214798	6.11940805668227	5.88617942754387	6.04389783434957	6.10304646469224	5.98163577618404	5.80554526627068	6.20166914404083	6.28619178581775	6.21297781116879	6.07856500594021	6.02516171481539	6.02085552018458	6.19079261836219	6.25365464013305	6.15936479128127
Poldip3 (polymerase (DNA-directed), delta interacting protein 3)	0.0347828018165151	0.0388546493536645	0.390641093559598	0.601834002486812	0.390641093559598	0.601834002486812	1	1	FALSE	4.12434467957524	4.34884852131127	3.97843361811629	4.26022141549301	4.18944506041248	4.26909300807807	4.23957370847577	4.22984167940103	4.39461703114364	4.2778508827867	4.05041462813013	4.42041502895372	4.30271385517073	4.21418698914376	4.25842093269204	4.24044408971862	4.19892626880616	4.38409126295358	4.17029364307278	4.20384325549815	4.21694369994922	4.29676573672001	4.31896030612989	4.00052288218565	4.41945124849875	4.20443811674305	4.30870307128211	4.40578138412646	4.18050594379476	4.12047636246999	4.47335182995952	4.30763981353861	4.21892837405336	4.34386259042984	4.29859966823261	4.14046783765745
Polr1c (polymerase (RNA) I polypeptide C)	0.15275908856354	0.368738245697007	0.372063938302454	0.336698635729103	0.372063938302454	0.336698635729103	1	1	FALSE	4.17537289856095	3.01863061368293	4.10898437318524	NA	NA	NA	NA	NA	3.702469160772	3.90069294973478	3.74045269846872	NA	3.89027157409032	NA	NA	NA	NA	4.08507617816146	NA	NA	3.50082754214367	3.74646326327429	NA	NA	NA	3.36521659887015	NA	NA	4.19751159210762	NA	NA	NA	3.98623798352428	3.72858448585447	3.7126287936858	NA
Polr2a (polymerase (RNA) II (DNA directed) polypeptide A)	-0.126077203719379	-0.155407322204836	0.0426753500048833	0.057520326559354	0.0426753500048833	0.057520326559354	1	1	TRUE	5.37708903516419	5.44403091115839	5.51246394444261	5.71699089440494	5.60598909387906	5.40952671281098	5.53288731587619	5.56730510013569	5.73290953147298	5.4495481691062	5.4305796704976	5.36303086670649	5.24240052972808	5.40131644692825	5.55808085541744	5.34457287877532	5.41352300193289	5.56144528677835	5.63997011099228	5.62127240716796	5.61788910040563	5.56391162580576	5.33282606512251	5.49934524084139	5.72260263685137	5.64843380463126	5.67645078048544	5.57554227214206	5.52474072074786	5.31953123117175	5.29987471002709	5.53399621636618	5.39131749477107	5.46918919987594	5.47865476546004	5.33118926189809
Polr2b (polymerase (RNA) II (DNA directed) polypeptide B)	0.0161743042780966	0.0222180382364995	0.458905590693549	0.649181293663119	0.458905590693549	0.649181293663119	1	1	FALSE	4.83990417565218	4.71823009238941	4.90669822344464	4.93584158713373	5.01473020212909	4.88201203796022	4.95369360647719	4.71894790156386	5.01876323474133	4.82659424605551	4.89584062298755	4.79341733187004	4.94782509694331	5.02070220379105	4.87792580218664	4.97633155511787	4.86807925966	4.92767368138254	4.84870806005514	4.94035471153329	4.87203579796206	4.88731080013257	4.71131318170782	4.89285727623366	5.00795343493074	4.92239292259737	5.01633585304644	4.92490274343626	4.94655776377565	4.76279526970946	4.91950694102252	4.83968250701744	4.91976434212479	5.00654039785275	5.04044535380526	4.93902906358346
Polr2c (polymerase (RNA) II (DNA directed) polypeptide C)	0.184523391120798	0.241426598821936	0.0914782028621504	0.104958472893041	0.0914782028621504	0.104958472893041	1	1	FALSE	4.04429793648293	3.62613537944998	3.91559738355115	4.23355832496841	4.27790294268441	NA	4.05260717420698	3.77276191324585	4.08369844077723	4.31652954082226	4.17668180582038	4.30130229837262	4.38097874062309	3.96379776924957	4.48970348304818	3.85454428577006	3.99889952542205	4.18565250324681	4.09596660344734	3.85759290771627	4.19543422042393	3.72068341383207	3.79694032229958	3.71952298705356	3.87776387831943	4.04766925139131	4.35328799975667	4.3631430361268	4.13643750298176	4.2401845572767	3.9463940048543	4.20644787184963	4.27510391943102	4.39589910077965	4.16576726031248	4.10832372002525
Polr2e (polymerase (RNA) II (DNA directed) polypeptide E)	-0.0608686166702671	0.119919072309435	0.354380089581235	0.342811113469931	0.354380089581235	0.342811113469931	1	1	FALSE	4.72797489485833	4.754705818015	4.77180636541245	4.51010743895442	4.9308886943486	4.60429672715981	4.6404184830818	4.6634755604874	4.59748350073796	4.84528429541476	4.47873888479012	4.55805329586625	4.93517212306562	4.51172735697502	4.50353955522477	4.67829167394549	4.56968551215184	4.57284723558948	4.568147661719	4.77032163547916	4.53618348310555	4.44792957946545	4.87400508568813	4.4900951437536	4.52608133500769	4.27453749905382	4.54992787166227	4.60442127714009	4.60265284648723	4.71402566167044	4.90123377326616	4.80163464622791	4.47186376840765	4.79567864649256	4.95564293375906	4.26934739226849
Polr2h (polymerase (RNA) II (DNA directed) polypeptide H)	-0.291480351961264	-0.0746930620137555	0.165717853616278	0.654005143413384	0.165717853616278	0.654005143413384	1	1	FALSE	NA	NA	NA	3.42905350476663	3.79727243202997	NA	NA	NA	3.77925972037238	NA	3.30272701345093	NA	NA	NA	NA	NA	3.45136938740586	NA	NA	3.73883267556971	NA	3.70880524381954	3.72089131624756	NA	3.64506754491111	NA	3.91438274012023	3.23793535714587	NA	NA	NA	3.91725988207689	NA	NA	3.85751328713686	NA
Polr2i (polymerase (RNA) II (DNA directed) polypeptide J)	0.109517211850886	0.213862845866267	0.286567034287939	0.192975267630409	0.286567034287939	0.192975267630409	1	1	FALSE	NA	NA	3.99526741990425	4.18314505475421	4.20459461841822	4.03381941288397	4.39173335657417	4.39456901710254	4.18522432382665	4.09015053807555	4.28748707069929	4.35601700528388	4.69986807571517	3.7705330782315	4.32624250892002	4.40514827230041	4.51188545465054	4.32334845009248	4.29273022348485	4.23655384551881	4.41419643345968	4.38987651743406	4.52168523236898	4.03972623378799	3.76869248746885	3.91969284642513	4.12485746725576	4.47711386714932	4.05504811412057	4.4944156103975	4.54021950002933	4.4861544317837	4.59676224708468	4.48704251344026	4.35978820734307	4.13623240865207
Pomp (proteasome maturation protein)	0.188990638615963	-0.0995757783259354	0.17148882008708	0.579445603012326	0.17148882008708	0.579445603012326	1	1	FALSE	3.95429869156339	4.38865107061928	3.92036000187436	4.03267392723584	3.90726564756451	4.12834289793202	3.8933136670454	2.90749832310014	3.95994630901834	4.39724165252412	4.06946158284367	4.0948018872585	4.12717927106946	4.32176938970392	4.13300448818821	4.01845614056804	3.2799214175883	4.35143045375275	4.29443695437697	4.19920118381294	4.19461503988525	4.11371716606292	4.04533811992781	4.09177598611738	4.30446723461528	4.3362762457921	4.0203688510632	4.21333172698607	4.00711475128762	3.93319491996043	4.31555173953664	4.21830845663492	3.8814199080924	4.09324746820885	3.96634740289252	4.07549840312098
Pon2 (paraoxonase 2)	0.013059414152277	-0.0560805690579784	0.515291333317049	0.599910940768784	0.515291333317049	0.599910940768784	1	1	FALSE	4.75237395577777	4.89381358913131	5.00841965772403	4.88777382178623	4.7857754649055	5.13084028681468	4.85272300014396	4.95472210017495	5.11093112175424	4.59547382285467	4.8053801704438	4.79377105854422	4.75105124938404	5.00748706142372	5.41634660175072	5.09523243539626	5.00492829488917	5.02523703089657	4.9175510998118	4.95095825006333	5.18316888014704	5.23253796900852	5.04998791250425	5.11345464004833	5.07298470180368	4.87583411398188	4.97408413751231	5.09418961229024	5.1493122134821	5.02087996042278	4.77724610821983	5.10419406081586	4.70816515941659	5.06933697904192	4.90671265224674	5.03579983742326
Pon3 (paraoxonase 3)	-0.0019678351363955	-0.0473435769958928	0.544972559710738	0.572662618797412	0.544972559710738	0.572662618797412	1	1	FALSE	6.01845836612328	5.99256451787637	5.86508244232247	5.99020609794419	5.88595743786852	5.95634246734957	6.00068061115335	6.10575768538034	5.90087163707741	6.08086654910003	6.03664399184629	5.93296588008138	6.02851832105323	5.84584378149008	5.81782788059395	6.02722705158324	6.09084073061493	5.8374765605048	5.99195260621337	5.93292573532659	6.09637993598639	5.56025945553899	5.95825109539274	6.12658678129173	6.01679491902192	5.89002831855828	5.89506990981721	6.0939319568733	5.83303174566276	5.91500214476742	5.67608401273605	5.81862818961221	5.85907255298311	6.10548951632516	5.82012533912509	5.92079110609909
Por (cytochrome p450 oxidoreductase)	0.000839167241134458	-0.0222687519807274	0.544855275832819	0.533090706685782	0.544855275832819	0.533090706685782	1	1	FALSE	6.55409610252991	6.47402874728588	6.60364266329539	6.56226379732262	6.6331797921542	6.58659362705418	6.67057127807391	6.6432573470643	6.61043579184863	6.57631503041023	6.55814822099296	6.54043185424912	6.57230307546443	6.59030259950627	6.61071187196725	6.64610504039074	6.62214262582954	6.62916133298869	6.60648072317536	6.64742964422186	6.54181836325375	6.65369062828664	6.71130216733923	6.64120785780632	6.67171796512923	6.67738138776861	6.58045907969489	6.63659852130181	6.5977769656374	6.63193222622258	6.58004294810539	6.60933833091695	6.5715145128174	6.6418061069131	6.68439798363757	6.57766145329714
Postn (periostin, osteoblast specific factor)	-0.0682239770624417	0.0777907844848063	0.208960227817318	0.346305729041894	0.208960227817318	0.346305729041894	1	1	FALSE	6.03425093695486	5.97744708324082	5.85090691130089	5.91856274387477	5.87814657817574	5.77050400669055	5.8477439118054	5.65753139887839	5.84807705405315	5.6147981696792	5.74278772852748	5.61060262732787	5.93774926931933	5.71451204812829	5.93762687657646	5.94666536666096	5.84303161234872	5.82138113284429	5.87137055618146	5.67088564594393	5.88031084602579	5.51007261606153	5.79481872492894	5.79782232065464	5.7278905115252	5.83570179318957	5.74075759932115	5.78255534329323	5.8831002378835	5.7894893038312	5.74366844954026	5.80023986154051	5.84407677231671	5.85723458049979	5.80187516846382	6.02750795682646
Ppa1 (pyrophosphatase (inorganic) 1)	0.180410078651982	-0.0188592773878501	6.8455967862606e-09	0.537642964300041	6.8455967862606e-09	0.537642964300041	1	1	TRUE	7.6769161591628	7.6396011843039	7.77599867802232	7.80078344449946	7.79176849794525	7.81057163474115	7.78511239344164	7.82565208551279	7.76956018487692	7.97792670127534	7.9751945241785	7.97168724152032	7.91201507355946	7.9241117654917	7.90441184091463	7.91957844593547	7.95943401261472	7.95529536488391	7.88952829965393	7.88437202434268	7.96000772601243	7.90720314567568	7.87999976384623	7.90390594065048	7.94997841186723	7.93345461191491	7.9224416870265	7.87334567367455	7.8948783794732	7.90413482226798	7.90683048206277	7.91485748138427	7.92992115626181	7.84780278088098	7.88365136082684	7.90573597766703
Ppa2 (pyrophosphatase (inorganic) 2)	-0.205915055370838	-0.0537924324893783	0.00660190488177564	0.555509055098495	0.00660190488177564	0.555509055098495	1	1	TRUE	4.79801939951377	4.92340117836096	5.03891460085965	4.80399158619985	4.80525117618209	5.02521930981944	4.93650602942573	4.79595392091037	4.75164045869244	4.66131066010549	4.77023704970047	4.6867638300162	4.63848514941772	4.6841623078338	4.31088539118528	4.87152334253942	4.7198953011051	4.68239912972328	4.89148237628275	4.67409902853771	4.67674694792159	4.65797148975492	4.73884888480678	4.64694025838454	4.58936201681216	4.85898555702165	4.67421769608388	4.72211077172925	4.75756735577648	4.45254931200139	4.84645319875637	4.40411972439612	4.73625308757522	4.55069754055206	4.80578255842731	4.64898881398737
Ppfibp1 (PTPRF interacting protein, binding protein 1 (liprin beta 1))	0.0177774903758213	-0.0458665618123665	0.386436960113924	0.292560718691245	0.386436960113924	0.292560718691245	1	1	FALSE	6.93332477178089	6.74949404326908	6.86122341261626	7.00699361763763	7.01527007864465	6.98801430263613	6.93143486569396	6.9521355083979	6.94188098795364	6.94470620534397	7.0660568909535	6.904664724537	6.97516012419819	6.88234959001766	6.93195483671718	6.90498979550316	6.97276157091108	6.95712526383077	6.94171669728433	6.98027669857205	7.04401153585892	7.02925409292175	6.96475671993651	6.94421424171517	7.05022958838296	6.96752600848197	6.95878468794281	6.898970138168	6.95649813134186	6.94317119262737	6.96921957639691	6.9826285780026	6.89716780486918	6.97624905883234	6.9506317112678	6.89343502327909
Ppia (peptidylprolyl isomerase A)	0.0498670711085146	0.0427448488726545	0.0914782028621504	0.298841594228352	0.0914782028621504	0.298841594228352	1	1	FALSE	11.0424528261905	11.1099024608422	11.1230285348882	11.1681205045956	11.1919845133603	11.1574164154999	11.196663594964	11.2041370478123	11.2373772893324	11.2256593382912	11.2249121182611	11.2282535242526	11.0991768336766	11.1839082644421	11.1377916753552	11.2493623761504	11.2841474072009	11.246675289832	11.207240105032	11.2285661967699	11.2184482034643	11.2117848936412	11.1982976948601	11.2135660026086	11.2748556720843	11.3152005199724	11.2722856897515	11.2819474087187	11.3129510053323	11.3499170025829	11.3018791099614	11.3135066272773	11.3208061888043	11.2265988399228	11.2111339060079	11.2062085294308
Ppib (peptidylprolyl isomerase B)	-0.0466896380061785	-0.0165561566204148	0.0160793143295253	0.504778625413036	0.0160793143295253	0.504778625413036	1	1	TRUE	9.5432735384498	9.57944605714703	9.59937358992127	9.55726073353957	9.5318181021214	9.53020537977824	9.54862157374327	9.55657119481006	9.56357954146507	9.51638554671357	9.49232189604214	9.5319174975916	9.51486393674637	9.47541122011216	9.5013157305363	9.51290239894873	9.51375719951412	9.53106754271512	9.43826581743008	9.47477469287509	9.50734273636759	9.43386915370832	9.41181813707729	9.46311561989236	9.48274141579825	9.49088897381307	9.52686695724321	9.39481850121664	9.44413281433431	9.43147671062318	9.49788176807301	9.49999134485788	9.48010756106911	9.42719130479283	9.47473008489593	9.43034800475865
Ppic (peptidylprolyl isomerase C)	-0.0964019511521368	-0.0288388243035747	0.0555552739879918	0.611616166743056	0.0555552739879918	0.611616166743056	1	1	FALSE	6.54699320782637	6.55550789327951	6.48548479143154	6.59562002143422	6.4561933993031	6.54005362499134	6.34717664436735	6.32344573290092	6.42055145632622	6.57522306722193	6.35094094901247	6.45944309457493	6.37253426857815	6.36517284665885	6.18728872190727	6.43301116971124	6.29752159890574	6.36227349492074	6.21801584057322	6.23225590124787	6.25911992244584	6.12118329104599	6.14877347987439	6.10722963208469	6.12668589060492	6.21426082891442	6.0376809220863	6.01035466435603	6.21320144939264	6.09739589321737	6.05550587321918	6.20152016604795	6.10258885010719	6.21541457012796	6.24230715381341	6.06736766986372
Ppid (peptidylprolyl isomerase D (cyclophilin D))	0.118330785756328	-0.0633552127160009	1.50616522254751e-06	0.0175367093195248	1.50616522254751e-06	0.0175367093195248	1	1	TRUE	7.94634487355299	7.99327242508503	7.88867628681495	8.00635413260396	7.98076794158763	8.01275302098865	7.9916295481685	7.99954345004078	8.02628550962444	8.11435140677738	8.04035000331973	8.09345982119821	8.10249017105842	8.12556845177803	8.07856714067447	8.10052568382265	8.11079647963151	8.14449510201347	8.10378086354501	8.13677071909505	8.10262664029593	8.09823215088152	8.17620806265317	8.19706430500673	8.16027483140859	8.14155029940976	8.13680147362587	8.12414199548079	8.07641479275852	8.08908496090002	8.07915940740594	8.0484923232551	8.07891399303681	8.0501316165548	8.08762725668371	8.04914608540195
Ppie (peptidylprolyl isomerase E (cyclophilin E))	-0.119761539973692	0.0570538132740553	0.11979206136918	0.563137763893123	0.11979206136918	0.563137763893123	1	1	FALSE	5.23391106214398	5.14476019647603	4.92542507365451	5.07008014582623	5.16328537153688	4.95115880154165	5.12744756618044	4.63970102083599	5.17528107085917	5.02062220616079	5.00321542743126	5.0879464873338	4.95709275255023	4.84306428506132	4.82591279878497	4.8167839993109	4.88021042525236	4.91834806740602	4.74518353936549	4.98740273154701	5.13050260911038	5.0293777894795	4.68430820691856	4.87075924889218	4.98449821071551	4.76230097308458	5.07344751748884	5.11684296942815	4.84180207799572	5.04522015363099	5.0153726769535	5.05421900521177	4.89355636930543	5.1669122357118	4.87763138163627	4.76970827619493
Ppig (peptidyl-prolyl isomerase G (cyclophilin G))	0.0720855245567073	0.0763857366707138	0.352003911074388	0.551008285166291	0.352003911074388	0.551008285166291	1	1	FALSE	4.90765021498117	NA	4.5167779090531	4.61278889812741	5.11591966852638	4.9661027965647	4.64351567356258	5.04884212285363	NA	NA	4.96985501534589	4.70300100132394	4.69592145390515	5.19320401398388	5.03434779196788	NA	4.98593754439424	4.73392913464493	4.87279921598923	4.67717557785913	5.009391964629	4.86564172716886	4.86432978782473	4.74478002968808	4.54104394149519	4.64805121274044	4.72383156649532	4.64913256397911	4.86122589443527	4.85982547024117	4.87433959743391	5.04011214763133	4.65546059913823	4.98781653663212	NA	4.85832421622124
Ppih (peptidyl prolyl isomerase H)	-0.0369347469108503	0.209506851839567	0.471697625094268	0.20995912967844	0.471697625094268	0.20995912967844	1	1	FALSE	5.24801862814784	5.42310414157437	5.42901332070046	5.24288827299754	5.1884088375644	5.12776120181828	5.06158180941102	5.33566189526331	5.26768560285999	5.47293285870079	5.35229948971812	5.00623069057549	NA	NA	4.97144238931739	5.28158698397996	NA	5.24331491313462	5.35874437422797	4.74037174051396	4.75270578083009	5.29846403714566	4.62017582905394	5.22483520494374	5.31910486547559	4.9950095724344	5.2188005378882	5.4266706652684	5.40759748543023	5.23365035167699	NA	5.35639386508663	5.59591833992003	4.91343518228274	5.03865127046897	5.17325938126127
Ppil1 (peptidylprolyl isomerase (cyclophilin)-like 1)	0.0412629154515149	-0.017551521385051	0.383448846706255	0.71800094683506	0.383448846706255	0.71800094683506	1	1	FALSE	4.66709734574402	4.41869594960205	4.81789949181682	4.63499976774549	4.53355711894786	4.71727062943944	4.44262507284001	4.80944016966704	4.44345415267181	4.66023269611118	4.66732447027863	4.64970742075651	4.79364622373869	4.39674176649218	4.4548010133401	4.73395624191585	4.95701379353286	4.54298231137218	4.8230971473492	4.65432669300612	4.77654620636227	4.71211149946628	4.74202777565386	4.76063080528323	4.85817997382465	4.85194888143312	4.8614740547784	4.88002426093909	4.63875157081715	4.66315672656163	4.71089457657484	4.72907414917957	4.92872562287076	4.92806706460443	4.7160031605131	4.68768221263111
Ppil4 (peptidylprolyl isomerase (cyclophilin)-like 4)	0.146182813540078	0.153951279838061	0.106098720477929	0.380586306873703	0.19465177343242	0.380586306873703	0.106098720477929	1	FALSE	4.38300610104583	4.16162168614549	NA	NA	3.6046881337528	3.80741675052018	4.26603689399532	4.04085737080314	4.17069423368708	NA	4.1073530984483	4.27012523029293	4.16505973366739	NA	NA	4.08822641887221	4.19969589884884	4.41891178963924	NA	NA	4.28160181995829	3.84756603745144	3.79071991643491	4.0111646254419	4.25970184150932	NA	4.0796170470319	4.24874733869645	4.20209639031928	NA	4.00471710620677	NA	4.26671159355128	NA	4.10518357512922	4.36662296295314
Ppm1a (protein phosphatase 1A, magnesium dependent, alpha isoform)	0.131927804808125	-0.0924152300830401	0.00541615581133508	0.135820479605347	0.00541615581133508	0.135820479605347	1	1	TRUE	5.55074678538324	5.79606817033863	5.72641981594973	5.71888216290901	5.74597409110405	5.75991746946751	5.63815495028428	5.71929845714162	5.81652291092957	5.83285204800621	5.81977290791192	5.89179099260642	5.97079154719036	5.88022757075729	5.90674150941804	5.85068942693449	5.74217332953631	5.76429572441972	5.99715237721455	5.85518493128638	5.76876393349445	5.89921430811328	5.87849729721916	5.90386979812812	5.90214595350075	5.93751388944325	5.88589644571246	5.7811393578181	5.90900499815204	5.72401718040647	5.695798991598	5.82768186046996	5.85252326733535	5.91894192758529	5.87330875737751	5.61408552262231
Ppm1b (protein phosphatase 1B, magnesium dependent, beta isoform)	0.0590030658370623	0.066722956379015	0.350656298172821	0.555942761829545	0.350656298172821	0.555942761829545	1	1	FALSE	5.26173765189454	5.28430313254895	5.10335495774573	5.0387785528259	4.82454893785199	5.20496624186984	5.10901781593264	4.91374153168009	5.2446359352838	4.99385095203042	5.20813874461257	5.24735031998084	4.97699135563399	5.14194362772297	5.32560588219744	5.23299453325262	5.18263668595271	5.20660024878351	5.09444299896568	5.06574893269974	5.26845310836576	5.22611928873847	5.01278318469829	5.02268739007029	4.58143561283302	5.25480565503361	5.13809769337092	5.11249997620072	5.40131986055285	4.85453431238492	5.08766650146867	5.02373439657293	5.10270011838491	5.14205394471985	5.28737625015885	5.25319511174321
Ppm1f (protein phosphatase 1F (PP2C domain containing))	0.158946030548559	-0.0803041606719301	0.012628611485499	0.332093266337842	0.012628611485499	0.332093266337842	1	1	TRUE	4.50582107924743	4.35255374271096	4.47538973682966	4.32775920974967	4.56997709332457	4.5004706539457	4.34218492214361	4.54531357295309	4.57020788663291	4.77237660270085	4.41102619493015	4.63347189819963	4.66407318424772	4.83227737147192	4.55902674748598	4.6229596260907	4.57603228822081	4.5489482591269	4.5210633038762	4.62300061033145	4.54899140072322	4.68717829455499	4.47318945243894	4.75409647472854	4.74502214903726	4.64473308181141	4.70761313449235	4.58012739030857	4.38668680867111	4.46113561515862	4.47838296179119	4.51179692208671	4.56514016881565	4.79574097737582	4.64937978046493	4.55375983127442
Ppm1g (protein phosphatase 1G (formerly 2C), magnesium-dependent, gamma isoform)	-0.0369287810820172	0.00157473662323129	0.356282785410827	0.758165121491512	0.356282785410827	0.758165121491512	1	1	FALSE	5.60704618582651	5.65832289450247	5.64706118091508	5.61028961039436	5.61647238810511	5.61253238205431	5.7705330782315	5.57627421009426	5.54648705318067	5.53850091628907	5.62718657448414	5.62361523426952	5.76589802639416	5.58352810969313	5.53001141966331	5.53509804255837	5.67405664490559	5.43476498530884	5.50670031363979	5.52593417889543	5.53958069893295	5.73282543628244	5.6537594055614	5.6025162667208	5.48792040456711	5.40915329620714	5.49515788890806	5.68692066843966	5.41349592273501	5.36439033308031	5.72774078701254	5.64996315839605	5.4549819186331	5.53470596358101	5.41490674911606	5.72061501833048
Ppme1 (protein phosphatase methylesterase 1)	0.0116346482801896	0.01958010162228	0.491970728406345	0.680829970644589	0.491970728406345	0.680829970644589	1	1	FALSE	5.65831146805221	5.62934204732883	5.60556841052453	5.55496635864437	5.54235092414058	5.30312316768571	5.60311890181719	5.60028462289809	5.43100108965844	5.62564748156541	5.5338218390637	5.54310298629821	5.66944068701345	5.61165929598803	5.48204799770465	5.55229406332399	5.4757204628628	5.5390440114514	5.60320200414773	5.54957060578549	5.54823007023562	5.72394348362381	5.63202386742221	5.69233791964413	5.52594983451448	5.33732931963792	5.58476712253867	5.73336789971403	5.53502025758352	5.61058786390427	5.54584793362773	5.40933662189024	5.65830289815512	5.63555416427492	5.59849920107575	5.647058301925
Ppox (protoporphyrinogen oxidase)	0.112382266661195	0.0309153351523257	0.381037760547341	0.718435285068472	0.381037760547341	0.718435285068472	1	1	FALSE	NA	NA	NA	NA	4.45501151915782	4.60021027442009	NA	4.29351027346322	NA	4.30273578557106	NA	NA	NA	NA	NA	4.68534590924173	4.63751751015526	4.62223928439824	4.88384560897464	4.78592713073378	4.12587423269906	4.53536248010697	4.77493461538345	4.90487903880798	4.40296769784702	NA	4.49504913059312	4.3220867826142	4.65738276644045	NA	4.87847032185797	4.7817426326594	NA	4.79684690266146	4.69788499707159	4.37722788601397
Ppp1ca (protein phosphatase 1 catalytic subunit alpha)	0.0427497848838178	0.0641298350052736	0.149813781774263	0.141916576565729	0.149813781774263	0.141916576565729	1	1	FALSE	7.28211542163439	7.19075311844321	7.29598010105588	7.26029858262426	7.27117352606815	7.24555270625568	7.19461897936618	7.30031594904583	7.35824679404644	7.23083705103019	7.32517051237605	7.25234374654694	7.29351763041742	7.33602446514984	7.47052059645055	7.3132004947164	7.26235798398462	7.29983076182237	7.2588769158947	7.21693012344098	7.23196993954061	7.26075020988341	7.22714419285194	7.16935382160182	7.24213563128523	7.28864463635093	7.35087731887074	7.31156668972025	7.22402097433711	7.3169602873649	7.33657796754234	7.32322593648301	7.38907630843813	7.36160169606124	7.26907056026058	7.29175088456027
Ppp1cb (protein phosphatase 1 catalytic subunit beta)	0.138145127838842	-0.0815902375418251	0.000278910769426871	0.0784923935598673	0.000278910769426871	0.0784923935598673	1	1	TRUE	6.59719891684891	6.68704668696138	6.56965969222869	6.70807684962172	6.78323399905601	6.83229509619584	6.80904137392618	6.74243744537627	6.60131469842979	6.84203599652491	6.83781712667255	6.8568114407282	6.86092556333493	6.79474076107975	6.78771976291926	6.93578973834004	6.8146785889699	6.84309193062482	6.79074597738384	6.87672566181315	6.74320526269992	6.79379186329501	6.8376279331714	6.81507582970294	6.87690979725421	6.81390942507703	6.83592407425437	6.73435736998638	6.80502153785586	6.69606338584595	6.68371048823671	6.69597989816007	6.77801140161257	6.77337661356891	6.73538678289534	6.74769620861366
Ppp1cc (protein phosphatase 1 catalytic subunit gamma)	0.107484552857878	0.0011514042420072	0.12558451376473	0.759084976867998	0.12558451376473	0.759084976867998	1	1	FALSE	5.55045436955582	5.42522429713702	5.55531615496805	5.32658408541004	5.45724296478983	5.51980920863844	5.41051749559428	5.30014203276555	5.60063549600121	5.80502669866918	5.39945140069457	5.57562092791116	5.48239656364151	5.5520142612127	5.46400491911334	5.56907178424039	5.5552026338783	5.71049789121997	5.66277232413583	5.55809616605173	5.3923895557275	5.41607631645888	5.26993454919677	5.65566666817397	5.78717384702882	5.68854126700945	5.37944075253498	5.44157643374272	5.66707463132383	5.49223135343774	5.34641799354388	5.76217870155722	5.57271386713757	5.46367803458777	5.56767016917698	5.50691289998828
Ppp1r12a (protein phosphatase 1, regulatory subunit 12A)	0.051695604349076	-0.0151386790133642	0.0491535178858306	0.608749006820301	0.0491535178858306	0.608749006820301	1	1	TRUE	6.5343059954817	6.58305116705687	6.44531453101257	6.52235240798912	6.54051554732493	6.52478772596333	6.57326393255449	6.52764746077027	6.51794333640597	6.60310554563901	6.60325394067358	6.56927081867794	6.55976558113428	6.57954825878058	6.52629891069014	6.58092482377858	6.63211259383088	6.58016207049594	6.60766912233658	6.5743573790397	6.50865207547765	6.56852771797006	6.53066071282391	6.50846034583577	6.49619068419015	6.50876298181926	6.50525262458556	6.48362071815667	6.48170257616013	6.59060201943572	6.46303385531749	6.56871922838097	6.56117794860322	6.4974670669686	6.42201092698594	6.60395119294962
Ppp1r14b (protein phosphatase 1, regulatory inhibitor subunit 14B)	0.131350391982674	-0.0192380928592127	0.0298696688968117	0.689811786435857	0.0298696688968117	0.689811786435857	1	1	TRUE	5.593446401698	5.59993366443952	5.60188070384267	5.68386765892881	5.64933953880739	5.70982823725256	5.9004152160164	5.80311335254725	5.8734367298353	5.75964055756329	5.72299873961587	5.66352394876391	5.92578109949916	5.90889935159024	5.96420222376945	5.92674904553339	5.90746996176836	5.81815010310829	5.64460619621121	5.78408252460114	5.7062542535732	5.91318861950889	5.94319698495541	5.87290507756108	5.8847224542865	5.97653319284765	5.91261154579493	5.73674015545321	5.70600830298184	5.76346734768474	5.8731733895393	5.96234542105922	5.7664043444763	5.9240713735993	5.88600866928699	5.8467390095262
Ppp1r18 (protein phosphatase 1, regulatory subunit 18)	-0.0499787184359459	0.0460164465348016	0.33245634272456	0.579931920142364	0.33245634272456	0.579931920142364	1	1	FALSE	5.08644835489711	5.01498901112407	4.85555622588062	5.02856031212654	4.82636543771758	4.7920275950591	4.93420037615008	4.90694830225603	4.80872997932522	4.8881538758706	4.84575598412752	4.78759440337935	5.01377488430006	4.91491367466927	4.63832295577856	4.94414160430049	4.86533983927065	4.90601990691634	4.96036806362357	4.96301164759943	4.75629744811992	4.73429232976723	4.65098278469561	4.73044975759297	4.7618596835693	4.98020813973469	4.50887229544116	4.88528150074267	4.92357707532848	4.85517745457485	4.93222656518545	4.58717293888068	4.62649170357512	4.8192492097992	4.89965902637744	4.93165469449318
Ppp1r2 (protein phosphatase 1, regulatory subunit 17)	-0.144989506333587	-0.0935472778933675	0.196631248223699	0.555942761829545	0.196631248223699	0.555942761829545	1	1	FALSE	3.91254448491681	3.64297876442552	3.79233480570669	3.81983165242654	3.6626270787822	4.03193328327933	3.60316935737447	3.71392671554051	4.03855909347574	3.7847342932166	3.89707581339409	3.13937289737984	3.63300101151932	3.53498291930587	3.78196814021003	3.84134922468275	3.48455063916856	3.81596474004847	3.68511038825098	3.78788166953824	3.84386327953657	3.58640447489506	3.97129522809516	3.99214300654458	3.74165034533331	3.39658423226342	3.55269676011004	3.93922657772821	3.64600132441091	3.4858775989411	3.27323836427471	3.58332651911003	3.23832218805502	4.1605814118713	3.82336214442561	3.56576775471017
Ppp1r7 (protein phosphatase 1, regulatory subunit 7)	0.0644098958355174	0.00553974628787647	0.0333730969088677	0.726423679908498	0.0333730969088677	0.726423679908498	1	1	TRUE	6.06281896690749	5.99926042926035	6.14202738769523	6.01500239653347	6.05543212090535	5.98400595710624	6.12427850014469	6.09397631067466	5.99662375281393	6.1694159608974	6.11812712163654	6.14465008622909	6.10758116953484	6.05790726984594	6.12733612657706	6.09273600237611	6.17398887463992	6.06137227282415	6.06901467791518	6.15890652720533	6.02918561348075	6.09799627840573	6.06103738313753	6.1597906243086	6.16816664762894	5.95758034484745	6.0604019593784	6.09956873493344	6.1135754912905	6.07491640205246	6.05132206770212	6.10048994110092	6.10762719785856	6.10339692449223	6.11579901349929	6.04524199996927
Ppp1r8 (protein phosphatase 1, regulatory subunit 8)	-0.255622868604862	-0.0355123410506572	0.169514695248032	0.727150159406504	0.169514695248032	0.727150159406504	1	1	FALSE	4.67394644163442	4.8949583889118	4.99262342900581	4.61070596706309	NA	5.10575768538034	5.11331710735394	4.2181534356503	5.29154830670295	4.8596366566231	4.61702219063095	4.788100997912	3.92411889335533	4.94007276077361	3.50901169789865	5.12707606735523	4.77882358858514	4.91916843633771	5.25149566583779	5.10342630048843	4.45508387343935	5.13698701205297	4.88464675885811	5.17477791101187	5.12348411009602	5.05989601383946	4.78857087503427	5.00204537299564	4.75667640312536	5.03304410667727	5.13708540949133	4.96318278113776	5.17185131571781	4.4383394323091	5.18688479200419	4.96964783774389
Ppp1r9b (protein phosphatase 1, regulatory subunit 9B)	-0.263873574959487	0.0145156469542932	0.104377294626917	0.749852556591984	0.104377294626917	0.749852556591984	1	1	FALSE	3.7094009292933	3.92013129761693	3.70721554571642	3.92187425253406	3.83854844152553	3.99146288994603	4.21641606163635	3.15652929442813	3.961558507413	3.74774185302657	3.79606817033863	2.91470993370297	3.90838061077545	2.95794430633311	3.50533203115283	3.57201651312894	3.58474608023308	4.06133554678278	3.89845023280787	4.07967677482759	3.60867915774989	3.13635054654628	4.12114805647531	4.1429198444131	3.86297699400377	3.4900951437536	3.56755761607287	3.84114791090691	3.80796278689088	3.46644440625049	3.67978408906556	3.67178022821116	3.91269776234383	3.82317869009564	3.88169398187855	3.9538053335959
Ppp2ca (protein phosphatase 2 (formerly 2A), catalytic subunit, alpha isoform)	0.269384503963088	-0.0649735393832307	0.0151638158518886	0.599981062175561	0.0151638158518886	0.599981062175561	1	1	TRUE	5.19334991023124	5.26410851313434	5.25809675781716	5.82613913600295	5.88863610807307	5.81082866218542	5.88495439941612	5.83403612169902	5.8348932095868	5.84973160570519	6.07179913086315	5.84530186105683	5.96792019973921	6.12795925235973	5.91377742774215	5.83331263659383	5.80892814730229	5.80077309245155	6.04154088412226	6.0516809689813	5.89514263619838	5.87810978452369	5.82133520843073	5.846463228163	5.85410539158762	5.97494453231023	5.990950323613	6.01333942450429	5.88419983070991	5.90085232059379	5.89750909040551	5.96315734365301	5.37428833916903	6.00151853874965	5.95020243356147	5.78444378213447
Ppp2r1a (protein phosphatase 2, regulatory subunit A, alpha)	0.100014947617898	-0.0356168533972784	0.0239233015210197	0.529276296589836	0.0239233015210197	0.529276296589836	1	1	TRUE	7.97856746936038	8.04851956926017	8.08391539411715	8.24273587093844	8.27142567609294	8.26834549501136	8.317950697451	8.25809016047913	8.24751932486973	8.27413583934256	8.2894517978405	8.31627247951364	8.23484616500627	8.19045189599362	8.25655310117636	8.34917947900963	8.3774231224145	8.3288903058443	8.36068909219372	8.36144378669704	8.37017300086589	8.28190685094534	8.29969341505316	8.28193929725524	8.32363577575865	8.38493912548532	8.3841966253282	8.37337850724152	8.36516759630432	8.31089447728238	8.34841833982385	8.36496194238754	8.29514902773087	8.2254195469368	8.21941056308346	8.2252652882163
Ppp2r1b (protein phosphatase 2, regulatory subunit A, beta)	-0.148914860728781	-0.0284449217621154	0.196631248223699	0.718435285068472	0.196631248223699	0.718435285068472	1	1	FALSE	3.60643038329611	4.09675942280787	3.7369619874241	3.87113395182818	4.0513372956307	3.59433356241734	4.00591193685619	3.58147176803605	3.64020443895106	3.60798122926484	4.10064972522292	3.67613197997214	3.28280895722395	3.95970525101833	3.53493313343241	3.74361190562774	3.33549754786631	3.60299127105993	3.5811825010383	3.06998050637736	3.82160818207442	3.64406392290419	3.54116787691503	3.69357616486938	3.81558567523983	3.36082777497614	3.91600840914375	3.8060971682782	3.431368894658	3.34594984169087	3.51548538898516	3.98295707918029	3.47889416913021	3.5757721769537	3.64057465740785	3.41089734139508
Ppp2r2a (protein phosphatase 2, regulatory subunit B, alpha)	0.120828769721538	0.00382858169330645	0.00146811898684419	0.74575811547044	0.00146811898684419	0.74575811547044	1	1	TRUE	6.10677752946152	6.04480938088848	6.01763467622668	5.99189593459558	6.09702500420232	5.96505467358819	6.08343677717321	6.05326124728183	6.05608491477972	6.09532106171207	6.23480785302717	6.21461443016571	6.24320064689728	6.16761885465801	6.14572024636308	6.22381444944953	6.08890057643629	6.08944094698225	6.24308637160896	6.17038779186594	6.27046353373941	6.14863723988734	6.20957618443819	6.16502756511938	6.18744313581108	6.1013012929995	6.07524166688533	6.26071257967792	6.12869139068653	6.02648581853434	6.24399651364857	6.22720966949591	6.22995700858436	6.17094054168743	6.1438954009813	6.17373309429856
Ppp2r5a (protein phosphatase 2, regulatory subunit B', alpha)	-0.0432055157338761	-0.0180464059545973	0.461145169914235	0.741568970919749	0.461145169914235	0.741568970919749	1	1	FALSE	4.42150608687214	3.94650629868902	3.9079193511918	3.94243005242601	4.11937277872828	3.85145922421311	3.99119075350728	3.82929144749358	4.20630720193231	4.11415876872055	3.94032651893681	3.28479541950907	4.02425761502068	4.32676023535887	4.15540114374745	3.70648634825951	3.8293929385271	4.44555456536861	4.25735766836318	4.02404480329215	4.11694690774659	4.15181012007795	4.44148347958264	3.67132734449229	4.10863317752516	4.09859641384454	3.86164774162364	4.40937735776754	3.78917626878617	3.78445163455456	4.01783284999909	3.94084329568946	4.15581398414408	4.04664820795748	4.09905108709165	4.32623531696674
Ppp2r5c (protein phosphatase 2, regulatory subunit B', gamma)	0.207727922540932	-0.0323928388179394	0.0076514476537656	0.651260776792707	0.0076514476537656	0.651260776792707	1	1	TRUE	4.96832580461205	4.67740112142284	4.75140480384488	4.97671189364204	5.02440833767084	5.17467006820998	5.14886497712137	5.08567958690406	4.84512368534126	5.20221395883732	5.01942170909628	4.94598686641759	5.18389139680979	5.17739561745865	5.46067704481596	5.19549721504953	5.23353915199857	5.10351862115404	5.23565048163581	5.15168837126362	4.99979259768047	5.13356763550918	5.21450952455084	5.26133899475692	5.36129814385098	5.10490272267455	5.16823686245683	4.90087163707741	5.23013382876124	5.20066520541565	5.16086776371696	5.22151752223732	5.04062946104854	5.19513102031105	5.1773597359191	5.2122736105305
Ppp2r5e (protein phosphatase 2, regulatory subunit B', epsilon)	0.161275185382476	-0.122735287447957	0.10583041338893	0.374702557254445	0.10583041338893	0.374702557254445	1	1	FALSE	6.38639538769821	6.70944228720827	6.79030287721513	6.83356058494034	6.58991176301229	6.70722106853315	6.73468252710682	6.70035648333386	6.63013604772482	6.87255792105181	6.80508604669545	6.79843939882779	6.65119523578289	6.88659891915176	6.90098753054815	6.94607579151515	6.83239637615523	6.84014847548695	6.82079165850631	6.7860212601256	6.8294563667976	6.99105693426524	6.98463491802693	6.61431378468824	6.86836575761815	6.77018153758792	6.91238640051228	6.80562780709984	6.7176764230664	6.68711669249513	6.96512626568371	5.88981665287599	6.80739356515723	6.92236437680085	6.89940526372715	6.77806398419036
Ppp3ca (protein phosphatase 3, catalytic subunit, alpha isoform)	0.0461457279509145	-0.114513501365978	0.230161061796332	0.0516770603047943	0.230161061796332	0.0516770603047943	1	1	FALSE	6.82257720396775	6.76143155692452	6.8061049037218	6.64041992921792	6.70096676043301	6.71364083303955	6.66627371943717	6.73818685947239	6.63271171787534	6.6815476530871	6.67103855689932	6.75375160067621	6.86065248079751	6.82506053680766	6.92093636634965	6.75048591792979	6.76770775963824	6.6664441634622	6.67897330785417	6.75640954377036	6.89543592872805	6.7094009292933	6.82420777106494	6.81775115033904	6.64866676202026	6.77275663571434	6.78028384889479	6.82088098828336	6.5825138535449	6.65194143757924	6.7001067500954	6.64607623114426	6.64121508451725	6.68382275476395	6.60983325178019	6.51687401367689
Ppp3r1 (protein phosphatase 3, regulatory subunit B, alpha isoform (calcineurin B, type I))	0.0518452416852815	-0.0345759832224959	0.217952716121177	0.561951653290976	0.217952716121177	0.561951653290976	1	1	FALSE	5.86220835931645	5.83217861545207	5.96103288778353	6.03909670959768	5.98419285094024	6.04441160646509	5.89208253793381	5.74817406088054	5.86181148435643	6.08498692023195	5.87969106483129	5.99198434134696	5.97334952797854	5.9328218260678	6.05231589675503	5.94903293722176	5.83378319612805	5.99383057733201	5.90536052778589	6.04833428627785	6.00085859884956	5.96724470676652	5.88906462364164	5.85913717515871	5.8622331603768	6.1001682167505	6.03225515742735	5.98096896026303	5.8579088585721	5.8368153803645	5.81122439491236	6.04261807451701	5.96961100305526	5.95469186082334	5.99085958493705	5.90877448658771
Ppp4c (protein phosphatase 4, catalytic subunit)	-0.0298722445008653	-0.0166313182532123	0.44817745937502	0.723250270973622	0.44817745937502	0.723250270973622	1	1	FALSE	5.82222792109775	5.88882359929586	5.84169642493633	5.88903541071394	5.87229688312701	5.924859998957	5.71600041586579	5.55429414344274	5.77237396323266	5.79819052510538	5.87430270656138	5.67450867279991	5.72212716993535	5.92309211823478	5.72924277251734	5.57301089820435	5.90701562376092	5.81126807304187	5.75541906406342	5.79343554050729	5.92984779561789	5.25672386161549	5.7251630903139	5.68276991294624	5.58274566038781	5.62686545725623	6.10165637862774	5.53669948069099	5.69035004385623	5.61688108483626	5.91572643908128	5.71092487444459	5.69514197085063	5.81494001130628	5.64327033665189	5.68101065533894
Ppp4r1 (protein phosphatase 4, regulatory subunit 1)	0.0898389855619504	0.0627737376126759	0.388486776835001	0.674712990233455	0.388486776835001	0.674712990233455	1	1	FALSE	4.41148048136268	4.26411602155925	NA	4.45962177954145	4.02639286095179	3.68220246358303	4.45846731384044	4.45437332881427	NA	4.30340815603232	4.09707980062773	NA	4.5010760371397	4.2357806621612	4.26495671796482	4.65398863946658	4.29092566214916	4.37910106570026	4.51075942155217	4.36702153323231	NA	4.46078842530087	4.5754575611331	NA	3.77579856774516	4.53899746844757	4.18168301135244	4.63423313053402	4.51337072656021	4.56957007832211	4.51174000542664	NA	4.60718825678267	4.45551134740847	4.35058918060359	3.6148511624221
Ppp4r2 (protein phosphatase 4, regulatory subunit 2)	-0.249069397840774	0.263996440361574	0.102879986781934	0.220504433568327	0.102879986781934	0.220504433568327	1	1	FALSE	3.0714469165196	3.82033216083392	3.37215811868582	3.20325598081933	3.76311408090448	3.24090350032156	3.19550823882621	3.51438741388476	3.59109293363433	3.02606524838889	3.07796074917194	3.31475307239392	3.36697958365104	2.59521958106339	3.85563097162615	3.08665470572837	2.8902832493243	3.31702760251506	3.33426792128777	2.88382801776659	3.53338891858062	2.89174385391231	3.23834206194063	2.59636510562913	2.91421241701829	2.96642123816316	2.7405822217476	3.13440496201525	3.38060478628815	3.51379390708699	3.57490076501345	3.34881312027132	3.15083096871462	2.87098211026108	3.40199901116237	3.09879008848706
Ppp4r3a (protein phosphatase 4 regulatory subunit 3A)	0.023972720374325	-0.00317636791450962	0.487479349493606	0.641881271614981	0.487479349493606	0.758165121491512	1	0.641881271614981	FALSE	4.2023236808107	4.20857968576089	4.36638516683774	4.1108225740478	4.36458643897583	4.23077173881168	4.43602854647554	4.24924052756769	4.35517135405996	4.43476164991009	4.2843216426167	3.90529312900195	NA	4.33387450549605	4.40970320338473	4.18256518222108	4.56269424524338	4.32204350587426	4.40629175588013	4.14907234940025	4.27889915585566	4.37498380829719	4.16308003234509	4.16706081501987	4.23407206566409	4.19717343618777	4.26321473144379	4.49079473185193	4.20884496594006	4.52914628203026	4.47946340208891	3.69593815250529	4.1861756611303	3.92609432958161	4.47583717159893	4.21296614213595
Ppp5c (protein phosphatase 5, catalytic subunit)	0.119853805194831	-0.0650737518499128	0.142170821796832	0.555509055098495	0.142170821796832	0.555509055098495	1	1	FALSE	3.98953869117907	4.08498266971661	4.10752886283893	4.60035896754477	4.32333403726664	4.41169062519711	4.46776203732896	4.35571403724568	4.32903746267317	4.40460343759506	4.62291278553271	4.57953015717383	4.24449894021762	4.25907659869467	4.6464103830397	4.40749551785462	4.13943675079429	4.44466706684191	4.50012005279539	4.66823828510451	4.58345891013077	4.57667933837102	4.50648769596131	4.52907129982911	4.37570674072304	4.55450290132772	4.54696852147534	4.36584648363486	4.57555437330874	4.55298564885896	4.60645407286986	4.2993692248262	4.31555173953664	4.27064853908483	4.65576969165509	4.61339020529382
Ppp6c (protein phosphatase 6, catalytic subunit)	0.209455089075057	-0.144246227996258	0.0235106334458784	0.241001566887775	0.0235106334458784	0.241001566887775	1	1	TRUE	5.0929346924604	5.04302509561937	5.41245637432495	5.42094719114078	5.69604947156715	5.55383661243863	5.69307709025743	5.7356575589924	5.61362005064112	5.32420215312214	5.59649392024228	5.51555477312899	5.7821700182288	5.82853511447861	5.81580339355447	5.69552341339376	5.77528499989355	5.81313215307512	5.70859007471641	5.73475025895039	5.69142808050128	5.89761557433079	5.78573885352357	5.73553300829973	5.82093458349474	5.72963705662028	5.73881916773303	5.51459571476366	5.74471814822381	5.56262098658135	5.47949250455714	5.5631001529143	5.63389324053706	5.64848845233411	5.68684505204262	5.71107635424983
Ppp6r2 (protein phosphatase 6, regulatory subunit 2)	0.273250957406319	-0.0933330789373267	0.13752422764337	0.638444759262272	0.13752422764337	0.638444759262272	1	1	FALSE	4.16380462848674	NA	3.70315608456072	4.48530445052573	NA	NA	NA	4.75610526388205	4.44072634411156	4.631348786229	NA	NA	NA	NA	4.46066394066415	4.5099111534838	NA	4.73035736650176	NA	4.14314032074502	4.35310447052653	4.46475973933258	NA	NA	4.63398330465893	4.52052911086795	NA	NA	4.37511590953885	4.12869757618808	4.3304078126697	NA	NA	4.48485994275888	NA	NA
Ppp6r3 (protein phosphatase 6, regulatory subunit 3)	0.194280241919844	-0.087502797295734	0.0370131028598284	0.478284602876855	0.0370131028598284	0.478284602876855	1	1	TRUE	4.27793269035396	4.36028701232533	4.20661978312397	4.65112633615542	4.3828470597135	4.54119885910651	4.44555456536861	4.21613664556209	4.23128647258664	4.64485995625295	4.61168585031375	4.62187018956159	4.67060809947433	4.43943032210978	4.72630809076549	4.19325921970453	4.54883731766929	4.60465255572293	4.39765238810898	4.65995309243667	4.4845957500725	4.55173132917843	4.3661403357705	4.53869955766156	4.61031028341843	4.79493566280354	4.52269607924345	4.57408333801224	4.46287031226445	3.94153830337189	4.4595234235825	4.48098241301857	4.58076657809053	4.62428809351778	4.64814327419417	4.36699356698033
Ppt1 (palmitoyl-protein thioesterase 1)	-0.023170193920653	0.000970840090289575	0.374100591020322	0.758273884581555	0.374100591020322	0.758273884581555	1	1	FALSE	5.40141543876226	5.29369050804205	5.43644837722279	5.44721219490133	5.2661718591516	5.35377847292071	5.46876250241729	5.46474340541345	5.4786224105655	5.43724438734714	5.40333930987284	5.16052897509507	5.35853692349246	5.43059305077576	5.35888148630591	5.35592541700531	5.46056565573146	5.43669821848512	5.48943696456677	5.55433712547673	5.42524108466579	5.50094542331127	5.43400431477498	5.46963530576625	5.42745867783129	5.55477915208902	5.35980577382845	5.51505639473331	5.48352559712521	5.42942515432811	5.49857001254426	5.45248341986987	5.40934001659061	5.44757919654888	5.48699747897928	5.50140411240362
Ppt2 (palmitoyl-protein thioesterase 2)	0.00429804848415068	-0.137485167389331	0.541547727812619	0.251223345109043	0.541547727812619	0.251223345109043	1	1	FALSE	5.07453968797605	5.12934072359248	5.03649014633831	5.03507839750828	5.0039799502717	4.71775866462006	4.73443866613717	4.74853637141404	5.0206622055304	5.07411148436227	4.85803074237472	4.98627439613739	5.10448343818059	4.84750590594939	4.6101389837055	5.0117058376454	5.07679849834161	4.97045796304897	4.88597451521015	4.94889047869241	5.04659582727159	4.79266277198973	4.86104222829589	5.06536981689206	4.94633785465907	4.93087450532448	4.71191333765581	4.68033561027158	4.44328837481714	4.54493044118034	4.80895130801648	4.73998847787229	5.08573906424146	4.99639778586191	4.813570863009	4.83909290421699
Ppwd1 (peptidylprolyl isomerase domain and WD repeat containing 1)	0.240227833743953	0.0886347722510955	0.0614875883869128	0.555942761829545	0.0614875883869128	0.555942761829545	1	1	FALSE	6.003568507443	NA	6.71927928833508	6.52841035063069	NA	6.57242738639406	NA	6.57582359801624	NA	6.72220642530402	6.51740011241672	7.03053472221262	6.63366369686663	6.60238412833684	NA	NA	NA	6.81458887430977	6.34637898669122	6.56227753700641	NA	NA	6.71770383743853	6.46859960750926	6.78041509486169	NA	NA	6.5542434844015	NA	6.70207569420339	6.61821662730675	6.55273978976031	6.85031187621761	6.67465837581753	6.69022151943219	6.66721091248087
Pqbp1 (polyglutamine binding protein 1)	-0.0717704438580622	-0.00702057457878012	0.230388378420648	0.747250764345948	0.230388378420648	0.747250764345948	1	1	FALSE	5.15970587135522	5.00771578265496	4.92940281888199	5.12007402558203	4.9689570307853	4.82901738603485	5.17937967305267	4.98956593831621	5.07111478671812	5.15564400534672	5.1987809354223	4.98563248914757	4.64779225840153	4.78040984525225	5.0306141720916	5.01369450161462	4.96875433131632	4.82767678006591	4.85021434706142	4.95763605918992	5.1414327909293	4.98965221752241	4.82318378636426	4.93167360293289	4.98587380683764	4.79596950091064	4.81623617121217	4.91729330349146	4.97364800821647	4.85866238322823	4.94060842011288	4.80354737011171	5.03855470394821	4.84329548619016	5.01132566847246	4.84175176798002
Praf2 (PRA1 domain family 2)	-0.0413242168040156	-0.0170367352404776	0.393842068584274	0.718541374973132	0.393842068584274	0.718541374973132	1	1	FALSE	6.69780161473751	6.63884422759853	6.39817419590745	6.71627759887891	6.77724873878928	6.25682762880469	6.70704156616622	6.41147709169515	6.62566793568841	6.67477134894191	6.53241359297249	6.67236876458601	6.49831470217932	6.29878659829195	6.48939842770016	6.63004865624019	6.56762758254863	6.49371297356935	6.67072705449947	6.34989069263511	6.72962074355304	6.90313470372418	6.53684088154479	6.51209095573106	6.62892811974154	6.52444611985521	6.71325590173097	6.66833190424321	6.6645397278488	6.67375427220396	6.63335128446398	6.35773672813213	6.56595201813368	6.56646965718628	6.61926626848919	6.66620269514984
Prcp (prolylcarboxypeptidase (angiotensinase C))	-0.0354557038856452	0.129696183268612	0.469861567587048	0.434771137751212	0.469861567587048	0.434771137751212	1	1	FALSE	4.05036238401776	3.756681739809	4.08771741203138	3.7632628353554	4.04460395064977	3.90205427891354	3.94124719225516	4.10584566749116	3.73535970249025	4.00589397680439	3.98167915421347	4.1121246078086	3.39047509327564	4.01863417413905	4.03366086141583	3.25517741237837	4.2868294108703	3.98355913713697	3.75970979052238	3.6592509913202	3.87521977978213	3.93239194006853	3.94066479373871	3.96771274408246	3.68807962384155	4.04529442983145	4.21848671017699	3.77233964970673	4.14959268191054	4.21532137277387	3.94269277858942	3.90297076274952	3.7637196281487	4.10741168895782	4.06710517898635	4.33292271095895
Prdx1 (peroxiredoxin 1)	0.0774846007230657	-0.0395883574757827	0.000756610293224857	0.174690681054724	0.000756610293224857	0.174690681054724	1	1	TRUE	10.8478403556307	10.8363344464585	10.8051715164652	10.8669929527517	10.8536292523936	10.900263043569	10.9107476499301	10.9335652618973	10.9078070169585	10.955925925491	10.962050089452	10.9825729649314	10.8749352544241	10.8980344759915	10.9158196386738	10.9872071559752	10.9754252695081	11.0077421281149	10.961775240799	10.9514887180234	11.0089607803344	11.0237612826538	11.0268069740848	11.0138460527313	10.9868233186995	11.0093457724753	11.023705846887	10.9337717858277	10.9487322398196	10.9670677122079	10.9703647757651	10.9646657625221	10.9902032609839	10.9374621007164	10.9704510604936	10.9675000710702
Prdx2 (peroxiredoxin 2)	0.0437426574928609	-0.00319504529038817	0.0116895269696151	0.725234475449563	0.0116895269696151	0.725234475449563	1	1	TRUE	10.9012214017794	10.910770131679	10.9293397891388	10.8819780949323	10.904574414046	10.9648462279841	10.9087528742401	10.915849509064	10.9525883803803	10.9470012816397	10.9645719115597	11.0046839647509	10.9879887309721	11.0031102738503	10.9583569596076	10.9255544398736	10.9384916412161	10.93384553721	10.9509640804416	10.9890680292053	11.0174556841012	10.981331808007	10.979710990705	10.96994046744	10.9217740063706	10.9498777657975	10.9848242932118	10.9400933215457	10.9833713060566	10.9573487590538	10.9747443929203	10.9720033038084	10.9777235412633	10.9711411526059	10.959205043075	10.9805608973376
Prdx3 (peroxiredoxin 3)	-0.0656701563739026	0.0211129435382806	0.0861698478289241	0.621845153942972	0.0861698478289241	0.621845153942972	1	1	FALSE	7.52232258790178	7.58341377819312	7.50283975825593	7.76967257699991	7.7808284416331	7.81995551888955	7.78119576159075	7.76595900604575	7.74393229183367	7.55176208534836	7.60693814333857	7.64505312999716	7.65626753479429	7.63465860641551	7.5923523820185	7.68358417795011	7.68048611642738	7.62798613768856	7.72405675675458	7.7738447181601	7.68389993293402	7.73278474330135	7.70394508925137	7.68452422269737	7.67575243087336	7.71071690807905	7.68112594395608	7.78259858764229	7.73096595186008	7.77229477694135	7.67687385821307	7.75048591792979	7.67455951707621	7.71492548506282	7.7068275149198	7.75113562820639
Prdx4 (peroxiredoxin 4)	0.0341777857347372	-0.0185235226283051	0.19326479669843	0.59054531531313	0.19326479669843	0.59054531531313	1	1	FALSE	6.83587355883775	6.77969309424381	6.74913197319041	6.95779854706707	6.94884610349031	6.94030772356642	6.91587937883577	6.9386386584728	6.92105542122233	6.89467227411937	6.97581358360401	6.94921974676075	6.98809385602591	6.86746408476795	6.86475568004852	6.94747914596667	6.90132550000474	6.90600065924138	6.82809839273307	6.85677409890693	6.88102828377025	6.8898263853126	6.86507749193107	6.8701057510782	6.77217598935438	6.88696465531194	6.84565312899259	6.87151102165875	6.80056344749775	6.85109937011867	6.79815422743359	6.85069942693477	6.8330165608111	6.81822425524597	6.87892147974985	6.82680268428583
Prdx5 (peroxiredoxin 6)	0.0520165203887856	-0.0409083804619823	0.00596701039424644	0.0935445858970341	0.00596701039424644	0.0935445858970341	1	1	TRUE	10.4445283458662	10.4336688918123	10.4745273039691	10.5012599914396	10.4759968203421	10.5218948372436	10.5274770060604	10.5267535222924	10.563062771456	10.5461324076688	10.538509064227	10.5806071845302	10.5381598256047	10.5487833847123	10.5196460804326	10.5569849575945	10.5430028113502	10.5654924578604	10.5975591071756	10.5999965012007	10.590923826567	10.5540131936102	10.5656352532403	10.5864926739281	10.5700738943554	10.6056091510729	10.6099174452963	10.5627385038824	10.5631295233806	10.5826783047708	10.5407092626714	10.5488700616952	10.5244045888276	10.4941555626228	10.5542051051557	10.5411547092822
Prdx6 (peroxiredoxin 6)	0.111702908393206	-0.0530749141871569	3.0442934056953e-06	0.0461735720473385	3.0442934056953e-06	0.0461735720473385	1	1	TRUE	9.50785607233342	9.48951684500145	9.50659718211207	9.54326000330132	9.55994487861965	9.57560731471954	9.51026769256972	9.50773122363828	9.54111210729363	9.65624071572758	9.67890994637845	9.67427702619683	9.56502398978275	9.58815431143797	9.60078823294819	9.65406671394984	9.6730351760403	9.65672338266603	9.64974477851998	9.6674078585944	9.65779718410027	9.66323430648097	9.62516818767953	9.65230722246799	9.67129514187688	9.66720026597905	9.70202026775439	9.59413982261059	9.59812509847249	9.60104275859835	9.61689615147767	9.6438940600225	9.67657947975773	9.56829057461495	9.56791615839967	9.6116168818151
Preb (prolactin regulatory element binding)	-0.0511431616321181	0.083652858386081	0.165933914497911	0.130519692018718	0.165933914497911	0.130519692018718	1	1	FALSE	6.32173692512917	6.14610938396188	6.13264264253962	6.17826049119596	6.13628163395032	6.09709876813624	6.27513558769002	6.22276592794871	6.29694923481377	6.13187753365342	6.11626285610138	6.24566488510007	6.12851406169762	6.11555975386176	6.03237859695251	6.29471998819453	6.12401788912289	6.15769657599245	6.21949768848731	6.12130349663479	6.1394572160342	6.04996178295712	6.08198293553625	6.2277160502224	6.01208143584691	6.16674757590129	6.15087848020187	6.21551358572045	6.09848903952506	6.22607303529399	6.26403718114869	6.25892589725292	6.23765166619339	6.20705142454746	6.24825398116973	6.16650657644516
Prep (prolyl endopeptidase)	0.178692916406161	-0.0442231213407482	6.15741799186977e-09	0.165852837469403	6.15741799186977e-09	0.165852837469403	1	1	TRUE	7.75529487241016	7.68440499720847	7.69523525261305	7.81610046201376	7.78580553784564	7.85440091173023	7.77315899211601	7.83320635997039	7.84641809528408	7.98988832370482	7.95153534324336	7.96716860753263	7.95679431121093	7.94028422900907	7.91860090523625	7.99416106469498	7.97654693984849	7.95728200436672	7.99898524825889	8.02362684723878	7.97198031979477	7.97784658525042	7.99811086195946	7.93856809205928	7.99361775772739	7.9924115642907	7.97262373380516	7.96007725152977	7.96186059414405	7.90808633458162	7.94986172012298	7.98833248987814	7.88867019919871	7.96062175219408	7.93790930570214	7.91434327096663
Prepl (prolyl endopeptidase-like)	0.193300773965536	-0.0257952339905919	0.0870529247880197	0.718435285068472	0.0870529247880197	0.718435285068472	1	1	FALSE	4.48384801589938	4.34148768960592	3.41655603802849	4.49424918522167	4.48430572678863	4.17096657178337	4.40257893696331	4.39961545750029	4.43242497680476	4.48402209208146	4.39310038758688	4.45626733736338	4.54674632530528	4.59280981903295	4.73018887339591	4.24794269962725	4.44533605296398	4.46932597692859	4.69872411090461	4.6230650117861	4.61175075883018	4.60806405199435	4.44929724150358	4.49918895261291	4.68116812041669	4.58546134650235	4.44044729927098	4.46559578896361	4.78145938719334	4.65891980066448	4.3430737606344	4.66796590397128	4.75836181341239	4.55908794890969	4.20709633908696	4.52344904507028
Prex2 (phosphatidylinositol-3,4,5-trisphosphate-dependent Rac exchange factor 2)	-0.291168858922245	0.167240329082608	0.0619560327286347	0.407108884590227	0.0619560327286347	0.407108884590227	1	1	FALSE	4.05365007376509	4.60103681398583	4.49978212014731	NA	4.44811465307347	4.58686680306466	4.41127030691411	4.4580866624427	NA	4.52033423830139	4.24262536937762	NA	4.16656281325259	NA	3.58577979636576	4.45541928679397	3.86447341669465	4.18543050015147	NA	NA	3.85644793924822	4.141187525005	3.81044310384517	4.36781135595442	4.54807898929336	4.19587512505077	4.41675868935285	4.50102506729648	4.65261842521147	NA	4.47517569722432	4.33892353087257	4.31611677222255	4.05008371679505	4.10426116798285	4.42726422962679
Prkaa1 (protein kinase, AMP-activated, alpha 1 catalytic subunit)	-0.032176358474697	-0.0479258491544538	0.311640355277282	0.392342868299293	0.311640355277282	0.392342868299293	1	1	FALSE	5.84659360410481	5.7815590539762	5.70561580059254	5.83099808436515	5.83895176695194	5.72289767545165	5.93783399667457	5.84354172490545	5.80158032920521	5.80565360014052	5.83604277852155	5.68273620931801	5.85385845492173	5.7401126445254	5.78580161532378	5.83947592149376	5.74154248996022	5.73476109575027	5.83509287079753	5.83498419786922	5.75565406417241	5.89569523691833	5.9677611530707	5.91391621744598	5.89719201217722	5.85255822257304	5.85782179240827	5.80869909355236	5.71187755553895	5.7660544472828	5.96666117669877	5.92845323414459	5.73083827889111	5.75941685914029	5.95873365719038	5.74860882260337
Prkab2 (protein kinase, AMP-activated, beta 2 non-catalytic subunit)	0.00774214058822281	-0.120054613376227	0.541547727812619	0.550646858063527	0.541547727812619	0.550646858063527	1	1	FALSE	4.09474278238656	4.2413825967212	4.2610041881009	4.09460767644298	4.23747194090482	3.83030603668472	4.23427137846462	4.19865915834138	3.69716219002182	4.30383918527371	3.3993898745824	3.97281210788383	4.45603072223086	4.1889547270989	4.03850641826384	4.39305232304328	4.24697805961472	3.95972379537146	3.65156838492559	4.11813542957936	4.29600947831253	3.67693307919541	4.27318016668815	4.14694027935802	4.14606049285628	4.23364268300881	4.20708071679703	4.18557322034865	4.02324647960979	3.55117145229538	4.26376308333943	4.09673412679172	4.06100713120864	3.21346393699334	3.9325053290331	4.34159443071511
Prkaca (protein kinase, cAMP dependent, catalytic, alpha)	0.0359754257454144	0.00858578226802454	0.314198364183875	0.727013907566067	0.314198364183875	0.727013907566067	1	1	FALSE	6.28114368874991	6.18339718687721	5.98478528110896	6.24901102602809	6.06637339491825	6.21795769786411	6.2720922605397	6.02073997890788	6.13840492649147	6.35478007266274	6.12670447284319	6.17208942333354	6.18798543317704	6.19435107015445	6.26738597772062	6.14058031247379	6.15255662146559	6.14125088936335	6.20249020714762	6.10380184087716	6.12689647529169	6.11995786622695	5.97753409023595	6.05475949937718	6.15961304097887	6.14335259944662	6.05642745916334	6.07459106387001	6.01321211142685	6.07386949311865	6.16709896129246	6.16879845809112	6.01169018559807	6.07360818265953	6.23353723468757	6.20569942841333
Prkacb (protein kinase, cAMP dependent, catalytic, beta)	0.0228611511839046	-0.0854109712052542	0.432254389409672	0.269083287042001	0.432254389409672	0.269083287042001	1	1	FALSE	5.5842409728037	5.63081315229913	5.51107897531029	5.61160913648366	5.63158742860859	5.49605323397472	5.83334806039529	5.60011212856197	5.61611652184623	5.69233233955783	5.51103152130651	5.61294219630467	5.81186658711785	5.50098046720644	5.59670262321021	5.782539617754	5.68503467690915	5.52727994157205	5.74204394903267	5.84630274928955	5.63083353331618	5.42663712326948	5.55570880768699	5.61310137332654	5.61513081410083	5.60746052034919	5.58610117919889	5.50251200933894	5.5022828590764	5.41188040622534	5.4980816920402	5.67275344706045	5.55234017934188	5.63022197752286	5.49233391454472	5.59221482357224
Prkag1 (protein kinase, AMP-activated, gamma 1 non-catalytic subunit)	0.0402697482511659	0.00916494958070165	0.208967993721025	0.713531135762719	0.208967993721025	0.713531135762719	1	1	FALSE	5.74451903332892	5.63763632717098	5.63167763678756	5.76136506623467	5.67068173945594	5.70074487135583	5.68415950193757	5.59778441320838	5.52355881976004	5.63961999461353	5.72681487220757	5.6975986975915	5.76422405676822	5.70474196115489	5.63156996830952	5.71269206694862	5.69414751876339	5.74314600714313	5.63464553905828	5.7999317402586	5.71170138448469	5.76051371464509	5.62930998675896	5.71706768981562	5.5701107150031	5.69723170643806	5.62797446841975	5.69974039646426	5.56143612171813	5.68214345851277	5.7300339510799	5.65492239118093	5.70087523532386	5.71548432938303	5.79863380155554	5.68770180589005
Prkag3 (protein kinase, AMP-activated, gamma 3 non-catalytic subunit)	0.0392214513027229	-0.0416317238342606	0.473730573538856	0.692514325410212	0.473730573538856	0.692514325410212	1	1	FALSE	NA	4.1267498950847	4.40938414696859	NA	4.2274561431537	NA	4.00845103269327	NA	3.98711163268726	4.12060906755539	4.01595244330961	4.44836578642982	4.02376987500694	NA	4.54913930497441	NA	3.98847565124519	NA	NA	4.23243819624029	4.06504662817382	4.45820480638344	4.37267355846876	4.17200739069316	NA	NA	4.69598824714607	4.43081380745085	4.28103794550019	4.17332734965099	4.05610659721506	4.17306345445491	4.34406150641881	NA	NA	4.57925257075917
Prkar1a (protein kinase, cAMP dependent regulatory, type I, alpha)	0.0740865149421901	-0.0119508798940456	0.0151676124676277	0.661887518354504	0.0151676124676277	0.661887518354504	1	1	TRUE	6.67299099382775	6.7719779883054	6.80223199854532	6.76879304012016	6.78451706972653	6.77743286673247	6.88333977616028	6.84356936132164	6.80143030013679	6.90306237912004	6.83910298492188	6.84937382266743	6.85021184622712	6.79333669085677	6.7828802993997	6.92420680077789	6.89197807429806	6.93890913108715	6.84799690655495	6.76052702087803	6.83731255552431	6.78942931070894	6.75119589577246	6.75158422637329	6.79286836362273	6.76511036187958	6.73920004023089	6.84364473067512	6.79332368381958	6.71270582163856	6.75491421849093	6.84261434187968	6.79496164771075	6.72308067833577	6.74942700010976	6.71299463983863
Prkar2a (protein kinase, cAMP dependent regulatory, type II alpha)	0.00887913251511306	0.108858070875304	0.512736290098585	0.182763991126409	0.512736290098585	0.182763991126409	1	1	FALSE	5.40965229485803	5.34376667470627	5.39308322186227	5.44996408452359	5.23672985906638	5.06132690522541	5.42451568530455	5.53731470644125	5.43821632282908	5.38360753363385	5.36564704987894	5.40780139896326	5.37765823874243	5.33766114633157	5.23107522348047	5.4789297527709	5.4137599232359	5.37834168041555	5.4291104302778	5.31414544140683	5.43718112227496	5.08621479468764	5.25921598351438	5.2801323175055	5.183212559012	5.29575607980122	5.34982524732261	5.38364209110746	5.27356810626121	5.52454014795281	5.27121648807591	5.46327586501805	5.39953343142941	5.50731894803385	5.49207429261133	5.29934724319064
Prkar2b (protein kinase, cAMP dependent regulatory, type II beta)	0.00799984136987122	-0.000285633274581679	0.461547090696262	0.759675240891438	0.461547090696262	0.759675240891438	1	1	FALSE	6.18211621670791	6.15532827729476	6.13127873807449	6.27141073509758	6.14133673340961	6.20208463294051	6.16401992442193	6.17319140966926	6.14612771769933	6.20927984187138	6.17377905817093	6.26946708695694	6.14702171393927	6.11034236121762	6.12413165369205	6.16547986945995	6.20480000110617	6.23459137122991	6.25247810644122	6.27093067327414	6.16008520298777	6.13439962241442	6.19131589021602	6.21749053305975	6.20140450147171	6.19481397022841	6.17925624719051	6.21966998768276	6.22668769955705	6.17156313293462	6.21803328292903	6.25376619078973	6.14469494697379	6.21686999736871	6.16324913733254	6.18506967224448
Prkca (protein kinase C, alpha)	-0.0722800894779937	-0.0999021068256609	0.234189708340078	0.296027021611766	0.234189708340078	0.296027021611766	1	1	FALSE	4.89172538678752	4.81083894233079	4.75243283353395	4.84465681079698	4.90168269593347	4.87458059458958	4.76729460914146	4.70255227378319	5.0250509487293	4.58688481285219	4.67705715337153	4.7347800599542	5.0020723849512	4.94822704387917	4.72666776044971	4.79101698334923	4.73038997579781	4.72319811571925	4.87676249078156	4.76276869892948	4.85460412463308	4.64605894532022	4.96448642967823	5.0268575889805	4.76943323736125	4.8966157680124	4.94569665165222	4.95552669930726	4.88149822020152	4.52231317090403	4.83903745908094	4.53559887734931	4.79026116666195	4.68958990698152	4.94471323218054	4.68562624125091
Prkcd (protein kinase C, delta)	-0.0300556985198199	0.103151063142791	0.392827392258577	0.184227843195429	0.392827392258577	0.184227843195429	1	1	FALSE	4.60268847386514	4.59756096935315	4.45252295550992	4.68154484210101	4.3329441869323	4.52951488784598	4.39775505373647	4.64404084292241	4.49615552375361	4.47219530363577	4.49777840330147	4.43094758293703	4.54157059351631	4.52685131157335	4.70251348830715	4.41789301102044	4.36254703615489	4.5119297188952	4.6011913659512	4.48845073921547	4.57585082018973	4.58462583259881	4.50173211307873	4.51096191927738	4.19931113514902	4.52243244833388	4.48338371003425	4.60186288028696	4.58827089178013	4.48658567014102	4.72287035959732	4.56417693332919	4.68469532912238	4.6138675354549	4.55800429980864	4.57596575259304
Prkcsh (protein kinase C substrate 80K-H)	-0.0486944941858333	0.0450821601370971	0.0305327554440691	0.137181311631631	0.0305327554440691	0.137181311631631	1	1	TRUE	7.7193682842117	7.69225282098294	7.71738168566104	7.6818006194096	7.6805283115969	7.74299651071865	7.64865957253995	7.65474342118394	7.68472758461761	7.69568765320657	7.6197724656972	7.66554910759626	7.60942255332002	7.67263041639638	7.69037518860002	7.55738711323231	7.64550713061318	7.6278767345879	7.54244379253578	7.59015286623498	7.66393518360074	7.58452662075487	7.58282693448765	7.54423034496587	7.59437686101353	7.53267540643702	7.58663715856435	7.66325921657942	7.62802260354523	7.59460826251329	7.57875761029914	7.61734991437848	7.67472898505697	7.61776130068631	7.61703394882423	7.63602276794559
Prkra (protein kinase, interferon inducible double stranded RNA dependent activator)	0.00399929852869027	0.0299467315426166	0.540785522045957	0.660165098399732	0.540785522045957	0.660165098399732	1	1	FALSE	5.013998146041	4.68174721910164	4.56977663759896	5.10628968579343	5.03264307466116	4.85138426201175	4.93751859741714	4.94992240100792	5.00131585895543	4.832981128869	4.9678418311083	4.98636997487447	4.72575751349786	5.02395168828875	4.97165390727909	4.87766082639525	4.92915660256417	4.86521609646977	5.00903358672537	4.97323471144197	4.68151110984071	4.95786353709409	4.60659028037053	4.98651560648938	4.98902544063138	4.96057194471566	4.8879200082827	4.9636405791843	4.95021643376242	4.98932977936318	4.93878448479055	4.77479232971042	4.82897170406305	4.91686831640967	5.11447114179547	4.84471204039629
Prmt1 (protein arginine N-methyltransferase 1)	0.04570228483504	-0.00798080870535451	0.182819440977105	0.719646709560816	0.182819440977105	0.719646709560816	1	1	FALSE	7.21129455081636	7.28065015392772	7.27382356718306	7.50989373977336	7.44251228116904	7.46516639429899	7.45927586474261	7.51820464087767	7.44033765974374	7.37620354670981	7.42115596066222	7.43312637620643	7.46806192378074	7.40266249528965	7.48602245996114	7.50861880191256	7.51971487168418	7.39691297984117	7.43211591885339	7.48452486087585	7.46373687926865	7.49288665746046	7.54852910218339	7.45302364652906	7.51166569418529	7.52545816697351	7.49693364756693	7.51520308726693	7.50504138183907	7.45373156420709	7.501271935713	7.46861589782775	7.40648564981601	7.48570857603177	7.46847742425704	7.53251177858966
Prmt5 (protein arginine N-methyltransferase 5)	0.0690232057265556	-0.0362142800232844	0.109957114518361	0.537642964300041	0.109957114518361	0.537642964300041	1	1	FALSE	6.13088969643525	6.16758272912992	6.15150775826354	6.25563479936387	6.15238828667816	6.09570715570233	6.09211439074006	6.05298531241269	6.20196117467805	6.22963214112742	6.14902152561882	6.23243627746559	6.29126649201338	6.19907551488148	6.21538544660154	6.16409637692998	6.17005724242677	6.27100913787788	6.29153173089204	6.32418954936782	6.05608491477972	6.3438821280362	6.37673664114273	6.26163235694129	6.26628619475209	6.2535052621867	6.10885477521628	6.17063214942566	6.22625804017512	6.14610938396188	6.24643279071709	6.14630289499716	6.16195618861543	6.36122443945859	6.37410398364256	6.12375516211183
Prorsd1 (prolyl-tRNA synthetase domain containing 1)	-0.0180324858404847	-0.0778652787777802	0.51168531787615	0.662509003416498	0.51168531787615	0.662509003416498	1	1	FALSE	NA	NA	3.99570158518629	NA	NA	3.92633157983143	NA	4.22615397784869	4.25786300515425	NA	3.88719380272427	NA	4.15502057835857	4.0625793909626	4.22912643261328	NA	NA	NA	NA	NA	NA	NA	NA	NA	NA	NA	3.92330133540597	NA	NA	NA	NA	3.84427516669561	NA	3.72847564920871	NA	3.96355735398025
Prpf19 (pre-mRNA processing factor 19)	0.0058848134775134	0.0424055672178669	0.491924130234774	0.250208472538257	0.491924130234774	0.250208472538257	1	1	FALSE	7.43271726799773	7.52648358947836	7.43280076889145	7.51206092278416	7.576189542053	7.53953882587712	7.59118570962211	7.60729332109481	7.62683334160197	7.50948208177131	7.49758841629871	7.53227799232422	7.51654313477261	7.57341239911754	7.55920116469963	7.50369855266158	7.62855490011405	7.57730796893868	7.51672433976274	7.5449489821572	7.50147895407544	7.51089073191053	7.53127227946307	7.55905581848596	7.50092949398661	7.52648358947836	7.51645646347033	7.51862955310746	7.56529252058102	7.59412302313567	7.59176168506457	7.56585608226318	7.54837496974439	7.63972417034945	7.52948521543964	7.53664353806565
Prpf3 (pre-mRNA processing factor 3)	-0.0971686910337454	0.0740650949627202	0.113038491235636	0.387364106694652	0.113038491235636	0.387364106694652	1	1	FALSE	5.24528648425655	5.13120670124106	5.26608563286936	5.05833381475506	4.98962043104675	5.17271151908808	5.10500333282369	5.15347299164084	5.13397855320592	5.18712637151955	5.0981458091819	5.11749142214607	5.14716421339664	4.94716584850886	5.10802674569012	4.70785605148219	5.17279551146379	4.89540926823451	5.01735629630318	4.90190951770375	5.04563080944913	5.16994503873429	5.07098174170654	5.21932343241774	5.32783464375149	5.06992552994245	5.01368556992865	5.14407900940678	5.05981816031338	5.14558779339566	5.13607241483214	5.31370659880545	5.19958205089261	5.21399265589712	5.12055101058253	5.16978874047603
Prpf31 (pre-mRNA processing factor 31)	-0.0343961525819988	0.045894810892857	0.372063938302454	0.540760088713922	0.372063938302454	0.540760088713922	1	1	FALSE	5.93503772135835	5.83855096265963	5.7544011785424	5.95548950230476	5.82458966879354	5.73100126366533	5.98830294687542	5.9663797062884	5.97125383629663	6.00032231616578	5.95739461483176	5.64375231199214	5.92762627857257	5.90518480293075	5.69157882970894	5.75394142527757	5.95793316601725	5.81770766804971	5.8605879264624	5.63741897154888	5.96328683890514	5.85123682498546	5.86519629663664	5.84044057356005	5.90034758579912	5.89115910887444	5.9518092359838	5.97100776053512	5.89283056804448	5.98072225161856	5.91515755207423	5.953081281341	5.95248267443048	5.83235333304124	5.69688965336417	5.98001158634237
Prpf38a (PRP38 pre-mRNA processing factor 38 (yeast) domain containing A)	-0.0868179916975448	0.16451270196831	0.294400225230942	0.255103027073398	0.294400225230942	0.255103027073398	1	1	FALSE	4.28532823260408	4.47937285732214	4.49410834892234	4.94729678706511	4.62373812764197	4.61822690721667	5.08524617798972	4.7192382114634	4.79981779639564	4.38831354572664	4.5345659095476	4.26109448069329	4.49649430685371	4.80700451071029	4.57068757564176	4.63170382520241	4.67984600501269	4.90130136195475	4.5247657903867	4.63512750101653	4.5851368158406	4.69263921225811	4.68915376533732	4.85601460550231	4.39562495705746	4.60792798357069	4.59334779460072	4.8676988209975	4.7063095175996	4.83157833731042	4.99461140161354	4.85155916775638	4.78459820521819	4.82396330345454	4.87289276847508	4.32714122086
Prpf38b (PRP38 pre-mRNA processing factor 38 (yeast) domain containing B)	-0.00792106509290629	0.0131076037764594	0.528849084103245	0.731726791893633	0.528849084103245	0.731726791893633	1	1	FALSE	4.55572414351527	4.68948927061182	4.83035167642598	4.93826696990816	4.71773673399748	4.4908332314394	4.79734507084351	4.68369645430652	4.79659775404831	4.60305063560736	4.71343738214415	4.6351681410494	4.80294797817195	4.54331027606987	4.79649392942584	5.0574849311079	4.63316961824104	4.64368882744278	4.81948425880741	4.44888773959159	4.95951979437552	4.93654371910697	4.66015281487638	4.89703707838652	4.50670348680066	4.70688966210181	4.67651566045772	4.69199191347437	4.84607704566758	4.81352981978314	4.82815933858799	4.54614128451787	4.78624609992707	4.63873419700812	4.70066165415274	4.87816129537383
Prpf4 (pre-mRNA processing factor 4)	0.0230336776305938	-0.0178147087063667	0.392258093964377	0.659849105526587	0.392258093964377	0.659849105526587	1	1	FALSE	5.0746766862945	5.18659563546759	5.29039491265952	5.20228057674492	5.22904565666144	5.26377059356232	5.18853939515837	5.36116126126802	5.2433263392606	5.22197372139866	5.24828434650511	5.24591012710776	5.26856164935698	5.20287216554144	5.28113812350894	5.32094672855718	5.33857416774194	5.11883312603462	5.2720605254061	5.39124187065347	5.15825622881134	5.15735097793523	5.20306408594419	5.25412158282126	5.14562854945008	5.32952548519666	5.31529812728273	5.28167228877196	5.24197743132115	5.2823026460804	5.23153225079551	5.08074718951498	5.27303093137902	5.3231178275988	5.14145731522857	5.21037717445335
Prpf40a (pre-mRNA processing factor 40A)	0.00962394675182191	-0.150729262739943	0.533001269044026	0.337631693656317	0.533001269044026	0.337631693656317	1	1	FALSE	6.94561940724086	6.9786990204482	7.23876775597757	6.96175064652515	6.91468410532839	7.01467888103659	7.22709604636487	7.1360170282218	7.1601033599794	6.92329182619273	7.02162407852856	6.79527343009694	7.48668219838467	7.12253813278543	6.81048166431633	7.1704659106685	7.20951185208021	7.12416267883585	6.99034226548	7.05557528371763	6.93566010820293	7.19540665941026	7.63928281878696	7.35105406233551	7.44434405408946	7.25057319079372	7.23720996075502	6.7577300152697	7.14427075326167	6.70793885474458	7.18520251499223	7.04298352346045	6.96207467862169	7.36702153323231	7.52090149570109	7.05476166962829
Prpf4b (pre-mRNA processing factor 4B)	-0.0660069575022715	-0.0402520715431974	0.264451310888908	0.614003313379948	0.264451310888908	0.614003313379948	1	1	FALSE	4.90898579026168	4.64504448097965	4.95002041858471	4.80237935913173	4.93399273369721	5.04609374923059	4.86104719255305	4.86343797832771	5.00372815219875	4.88142480272376	4.79860529079469	4.71558591418774	4.70574572517848	5.03044643943744	4.67926051164723	5.03623956281936	4.6115088122428	4.96185017841314	4.85153418251964	5.02078219698567	4.80490025342809	4.98724354413563	4.98742092327566	5.04316949486411	5.05087603564127	4.79087106338601	5.04492301058265	5.05173316536662	4.97061901329905	4.79075640163159	4.91776112201851	4.72195771281699	4.911811402066	4.76111503381444	5.11417126494223	4.97952694497453
Prpf6 (pre-mRNA splicing factor 6)	-0.108097391909683	0.0322223343338077	0.0165453891865839	0.555942761829545	0.0165453891865839	0.555942761829545	1	1	TRUE	5.40191370829142	5.40012459836289	5.21610947722379	5.47039694877547	5.49277932975281	5.4411912989402	5.50175440168077	5.31963599667524	5.38770718024923	5.24505445073549	5.23723099741417	5.15023877121372	5.34113182886045	5.3467548270294	5.2004376534676	5.38227644109241	5.40592770915706	5.34968373379437	5.37842145199579	5.41533953193509	5.37970066293337	5.49581666107956	5.32807528777535	5.34980048345718	5.35522422178604	5.39471305443229	5.25794972427077	5.43288259507868	5.3535420786147	5.39420886085067	5.52378147990424	5.42877554207069	5.46273292177139	5.33804283103416	5.32719871936707	5.38387705997811
Prpf8 (pre-mRNA processing factor 8)	0.0545222972500875	0.0405756316061737	0.0395083691997907	0.253199310741736	0.0395083691997907	0.253199310741736	1	1	TRUE	8.36620854288578	8.32845502858873	8.32343762625076	8.31355424206009	8.35546122161405	8.33497043806581	8.35322623771837	8.25982328044628	8.26901911602808	8.41101517501205	8.38910643186945	8.33098408284003	8.43210338808043	8.35685247983694	8.40506060185621	8.3814521039589	8.38524119640887	8.30304094904585	8.28260660234445	8.2837782733005	8.29512606310767	8.31617742764221	8.3025566775454	8.23735338643813	8.35049282705579	8.27244783298047	8.226792686543	8.37953865761538	8.34780736791062	8.34701892038736	8.41192191749763	8.33124391166031	8.20706802356191	8.30794303110059	8.27297496415795	8.32699566752143
Prps1 (phosphoribosyl pyrophosphate synthetase 1)	0.139464897008126	0.00174428184457891	0.0272020996924937	0.758165121491512	0.0272020996924937	0.758165121491512	1	1	TRUE	4.88053860382499	4.79048534670768	4.84548503286594	5.22674356514284	5.16610883930631	5.1530108245698	5.15592324565358	5.08494866514303	5.11315038347809	5.43683811069545	5.14503747394235	5.23411039718736	5.09364890526324	5.05298531241269	5.17660202839054	5.10677124926078	5.23056041431576	5.19502468829723	5.31467477632088	5.30231539484932	5.20058282006213	5.19492228709855	5.08066192662214	5.09210170199912	5.12726595648441	5.16652264432811	5.30322182386893	5.13736416579393	5.28177242274433	5.23609457863788	5.11427123081925	5.26812743638708	5.19143236642407	5.18381995523942	5.20859139032681	5.17649432186204
Prps2 (phosphoribosyl pyrophosphate synthetase 2)	0.0654925791574189	0.102574121721148	0.205464824533064	0.198241861385302	0.205464824533064	0.198241861385302	1	1	FALSE	5.56228517010753	5.44843847476967	5.40956065498278	5.63316961824104	5.78931453430583	5.7714656995009	5.58486932365756	5.78759179160643	5.55756019714978	5.76674885727534	5.60460215201199	5.69526727332002	5.65636765490523	5.55925929908527	5.67112633179239	5.72072171389668	5.69925733358392	5.76033806086746	5.61751595225671	5.54512819931654	5.61713682892784	5.60335632434857	5.74416378716312	5.63561800778624	5.70927684843423	5.67786901185625	5.55265987653115	5.89253674532577	5.55620867173958	5.80353187173252	5.67223862817858	5.60087927282804	5.7024580786754	5.93163105859505	5.74774185302657	5.71866575200948
Prpsap1 (phosphoribosyl pyrophosphate synthetase-associated protein 1)	0.0236829139682633	0.018296705371615	0.356496443820316	0.636856139707279	0.356496443820316	0.636856139707279	1	1	FALSE	5.16830506787471	5.23724247182624	5.16415874308072	5.12452252175374	4.98576453590319	5.19549327796601	5.33262559385684	5.15862382478954	5.13263441772004	5.14200900177643	5.1256469692798	5.22385112425196	5.26091765239675	5.19231648927206	5.18738374780394	5.18086393757561	5.19375991797903	5.20576784014982	5.1515990822694	5.1876648294401	5.27772072482299	5.2180642910409	5.31443551198865	5.23982953288797	5.26418359562498	5.24765413479915	5.25054476843899	5.24700085382634	5.20171226637827	5.33262917394516	5.36426425092678	5.12722467836497	5.25680310268808	5.24991175225116	5.24602037737215	5.29080036390476
Prpsap2 (phosphoribosyl pyrophosphate synthetase-associated protein 2)	0.244164370901334	-0.0627211630931582	7.13619575747725e-05	0.390685165389325	7.13619575747725e-05	0.390685165389325	1	1	TRUE	4.56448182424821	4.55027273409739	4.5829413125018	4.62328161376513	4.75600916216179	4.54862157374327	4.77744601782923	4.72226927991445	4.71947917908292	4.84797686898468	4.92547729627676	4.82123059736451	4.96855160336395	4.79660813609961	4.97562101580265	5.06843435437793	4.78910843557297	4.84927372761313	4.99686323914747	4.7834723699069	4.77578803485639	4.68032998356877	4.82615185052358	4.8887042895188	4.85600962389795	4.92973419758312	4.76056161650933	4.59352707521942	4.94881106947185	4.72721254372062	4.65153968457167	4.77792463616906	4.80956878994233	4.83793819749395	4.85073942624277	4.73586331484221
Prrc1 (proline-rich coiled-coil 1)	0.0556825462348764	-0.082515217062556	0.0660652128123981	0.040932362130987	0.0660652128123981	0.040932362130987	1	1	TRUE	6.18466512048025	6.17380703546324	6.16834719313965	6.15648763166752	6.14255843532643	6.07134007690232	6.02106435978209	6.06111084946681	6.05166139484993	6.0784091618068	6.15924165973011	6.15330881766329	6.18171083578886	6.25333506593027	6.22300929918722	6.17251151755716	6.15238828667816	6.15827036885026	6.10011143441677	6.04647578102621	6.06187986057184	6.1621274399812	6.06749029267668	6.08169326938499	6.08337720484273	6.13671023327181	6.05183320316029	6.00156807836881	6.09210170199912	5.95614495900671	6.04616143080778	6.06257507391401	5.93560589578245	6.05590276945652	5.9573156723341	5.94168618410002
Prrc2a (proline-rich coiled-coil 2A)	0.0380824646167853	0.0629953828917205	0.430484728884999	0.57398324685881	0.430484728884999	0.57398324685881	1	1	FALSE	3.74033395858029	4.44549497435862	4.22600750704244	4.26338752233912	4.24023036051211	4.00705194251649	4.31454427342244	4.42993057800112	4.42987033811631	4.02665843815573	4.11785293268041	4.32226708839179	4.23624002896912	4.31718104036509	4.27290406922763	4.41517725359169	4.18921573170389	4.54209705335466	4.10670007174168	4.03207438763642	4.21679629102279	4.06107627754258	4.23753312649544	4.53988462987339	4.32831230085819	4.32803937330518	4.27514862735932	4.50588457982584	4.33896630421805	4.18305769161405	4.22706330583585	4.41293052839901	4.14406268960405	4.22934950460712	4.33942247434663	4.31178645340988
Prrc2c (proline-rich coiled-coil 2C)	0.0790072071613906	-0.0315541746017638	0.0645885218146656	0.560478712768561	0.0645885218146656	0.560478712768561	1	1	FALSE	5.09523665582047	5.14429930867681	5.08050417698507	5.23027219465401	5.16931172571961	4.93050554170664	5.11173662450649	5.13117788550052	5.1372903826024	5.23373470433667	5.22440692290642	5.04999662224813	5.22625804017512	5.15614578980204	5.16482247376245	5.33559044217373	5.23274516732855	5.11769919789142	5.18082814219477	5.27410135290188	5.1996998244802	5.38666956646501	5.12106100267011	5.1102337692024	5.22978016673333	5.14576303626136	5.21866494169749	5.13105438295018	5.1398500923544	5.10076744956886	5.1677513071889	5.23640842682423	5.19521371757059	5.24903568496887	5.12388135979715	5.23885180996747
Prrx1 (paired related homeobox 1)	0.301404186319685	0.0381671849525009	0.0515860961877149	0.695999129703346	0.0515860961877149	0.695999129703346	1	1	FALSE	3.75402162534991	3.74295475669749	NA	NA	3.72699465509783	3.85620887465661	NA	3.60698698546536	NA	4.10824843654148	3.87756758259679	4.13262619285356	3.74576439510325	NA	NA	4.14445431392619	4.22436447361746	NA	3.74122966377296	3.95354462352481	4.21216464270885	NA	4.2301799522	4.12196859134809	4.08173161089162	4.29367211779004	3.60658435857268	4.16468170792007	3.90347217061136	3.96352961117863	3.75247029994594	3.79087627506741	4.27030467183475	4.19832127132621	4.50275703254469	NA
Prss33 (protease, serine 33)	NA	NA	1	1	NA	NA	1	1	FALSE	NA	NA	NA	NA	NA	7.0898159087473	NA	NA	NA	NA	NA	NA	NA	NA	NA	NA	NA	NA	NA	NA	NA	NA	NA	NA	NA	NA	NA	NA	NA	6.92502622037395	NA	NA	7.05054523013456	NA	6.98236617958075	NA
Prune1 (prune exopolyphosphatase)	0.1425801923401	-0.0228519750651543	0.000987687588034012	0.612203816701037	0.000987687588034012	0.612203816701037	1	1	TRUE	5.88938592681152	5.93215568443206	5.88010999748852	5.90395894804546	5.72298508271009	5.93976490160388	5.81091347119409	5.72482759664733	5.85433732389954	6.02454353135693	6.06625067713304	6.0052450199588	5.8775994824692	6.00448341461463	5.97341611738312	6.01192494847971	5.96525789349158	6.01293957900639	6.00666605720662	5.94064365388717	5.9773417519625	5.78329686991759	5.91158613186947	5.9065924078196	5.91998119074228	5.82482384939408	5.84575598412752	5.84249869135494	5.85691848192607	5.83400830205663	5.96921497074528	5.85592493399185	5.75202599270534	5.94712375859183	5.99487384472725	5.85843114524125
Prune2 (prune homolog 2)	0.0190796073171472	0.0252242091924988	0.389203313514276	0.561951653290976	0.389203313514276	0.561951653290976	1	1	FALSE	6.45547024964574	6.28202643516176	6.41976977166067	6.36298704815785	6.37038576048046	6.33414275517253	6.38273468298439	6.4418701959096	6.43655165019045	6.48341112112796	6.40686825876176	6.33672434234462	6.43376735738503	6.35108233928061	6.45015054734713	6.49239160196348	6.33224605410439	6.3710133929028	6.35951238547879	6.27685394524617	6.45404260886052	6.29003175277302	6.33281711610645	6.3406388167078	6.46316958197338	6.27079054729514	6.30168092128448	6.3594772451486	6.34178654481223	6.28737994431402	6.38365418602767	6.34711284798029	6.30006147496287	6.42750728578769	6.45624597786852	6.41333005155635
Psap (prosaposin)	0.181159051770956	0.03657942375477	0.0347596084807711	0.651699211111257	0.0347596084807711	0.651699211111257	1	1	TRUE	8.20243731262957	7.55696580452951	8.09378198868348	8.48310231310498	8.43907038640292	8.51536868994471	8.42173665244071	8.37421355627648	8.31640373132719	8.50849203844346	8.50635915813787	8.50842072909709	8.36640964765943	8.37653783905331	8.37060459111981	8.45780356988818	8.45830817439571	8.48057615348331	8.35236129144257	8.41142624572647	8.4295699378137	8.39468133315992	8.40012801480873	8.34015275896312	8.40084528924989	8.37395265537019	8.3962280044979	8.3663790465674	8.40992548290472	8.38418367135275	8.48803291608737	8.44319635988714	8.43746912240755	8.41615149463908	8.43448645295002	8.4487357980294
Psat1 (phosphoserine aminotransferase 1)	0.10546478744286	-0.0679059113940291	2.06573359735536e-06	0.00426677853486555	2.06573359735536e-06	0.00426677853486555	1	1	TRUE	7.95503376117423	7.94225057356897	7.94246172284781	7.96092287706472	7.992473880672	8.01510278314555	7.9742310145428	7.98027098546004	7.92793792350602	8.11257503816071	8.02307788812136	8.11063468371511	8.01937389084331	8.08445231967724	8.06006900663501	8.07488001918886	8.078423039022	8.0763827236043	8.18912774679107	8.21317714256927	8.19729042351087	8.2001433520364	8.22803461316336	8.20172206672975	8.19541650268987	8.15984107013138	8.23769754991335	8.12167855658825	8.12359377849582	8.1322272305332	8.12732374386753	8.1397713210426	8.17121683720136	8.07875925382409	8.12189090918316	8.19483563425304
Psip1 (PC4 and SFRS1 interacting protein 1)	-0.126371336318385	0.0331052431199286	0.000294310646212458	0.43409987821493	0.000294310646212458	0.43409987821493	1	1	TRUE	5.96980667656648	5.99208180917845	6.00842189881589	5.93937469559317	5.97896894859758	5.90040072409387	6.02894480511932	5.95296018247471	5.93029736674818	5.86443379636562	5.71387723993062	5.81388121460577	5.90348904188377	5.90428417805959	5.86046129226063	5.91904207268266	5.7968910182444	5.78755522628914	5.97677145565496	5.91873923171043	5.92044099260557	5.93157433085958	5.87961020417278	5.87749151082374	5.95281112376059	6.02922316712509	6.0598527623992	5.96097267242926	5.97542154347921	5.95506166783013	6.04483778915107	5.92041479021948	5.971219342224	5.96405894428029	6.07502126517296	5.9774539524049
Psma1 (proteasome subunit alpha 1)	0.0179723667277728	0.00514322072479424	0.20810083538606	0.692220409165151	0.20810083538606	0.692220409165151	1	1	FALSE	8.2025597506925	8.14022138490455	8.16494714061113	8.1723474956099	8.17744943809475	8.21155251868584	8.17224747307467	8.20889762605513	8.21758455971269	8.21329381158675	8.18714914127295	8.18128148474197	8.19629720434011	8.18031696681215	8.17277251403754	8.20967267759667	8.23455880036065	8.25421608724232	8.18844048897516	8.19911282398803	8.2200735518751	8.2002218382884	8.17496062624803	8.21253529427003	8.16258266828983	8.24632732294779	8.20021202774041	8.20576881743684	8.18366019114882	8.21885864664024	8.20901951709562	8.19162186693733	8.22861669905043	8.22445033566006	8.20604243176165	8.18271712341494
Psma2 (proteasome subunit alpha 2)	-0.0287567717416657	0.0193330938397614	0.166786923623551	0.518198424024989	0.166786923623551	0.518198424024989	1	1	FALSE	7.98330716996582	7.9584077136679	8.00064230713231	7.98519300514318	7.94897455427977	8.01345109339306	7.99445527056177	7.99423462178657	8.048982672637	7.86266834960058	7.90859677544947	7.97814413663324	7.93474057841	7.9804880678133	8.01088051960242	8.00439464683046	7.97649538791992	8.01242900063301	7.99543929261876	7.91897650227366	8.01107626780902	7.93647893935915	7.97757759176586	7.96106762626779	8.00907278864487	7.92705495221674	7.97984243756774	7.99206594277088	8.03069472097445	8.01569938165017	7.98511329162873	7.97762338143295	7.98752552126407	7.95624255474381	7.92819856338535	8.01742088523102
Psma3 (proteasome subunit alpha 3)	0.123942560500319	-0.0996969613257032	0.000657453511278599	0.0228389012574395	0.000657453511278599	0.0228389012574395	1	1	TRUE	7.74799152925875	7.65796863245496	7.58523298068462	7.83729993898431	7.81021171937215	7.73888265346576	7.82707589611145	7.75389865008261	7.80447309622822	7.89444188622714	7.85064317603152	7.83570937151704	7.84197940681027	7.88635504352516	7.88698903442631	7.88417662574119	7.87949748175311	7.91872611511397	7.87228703171443	7.82597638024158	7.83493238580076	7.9391971874549	7.90904701452066	7.95720073362193	7.92177549375329	7.87844947691522	8.00888797026894	7.82204177232767	7.83965731524464	7.75670308634617	7.81276132632676	7.9026946729779	7.72853959173298	7.83205452779272	7.78124167001038	7.77478705960117
Psma4 (proteasome subunit alpha 4)	0.0590390702692195	0.00449132570084526	0.0327938918478911	0.730876773505858	0.0327938918478911	0.730876773505858	1	1	TRUE	8.2035241992478	8.18058053315846	8.21466882266671	8.3070869376351	8.36222877651753	8.31770202825284	8.35815886451213	8.32190555260124	8.33351318376961	8.36545633743225	8.32240140155003	8.32476110891677	8.36631784243604	8.3421991478711	8.32177930928938	8.36872906898346	8.35187563513089	8.36720067917446	8.32794778735934	8.29680152068018	8.28864463635093	8.36754143200184	8.29587911217346	8.24759527567506	8.27576601392976	8.36962787918396	8.34901135490743	8.28330138375368	8.35191096110308	8.31600541309718	8.3209629698291	8.30252469162938	8.27371635369152	8.39303000681799	8.34536532531883	8.27241983832882
Psma5 (proteasome subunit alpha 5)	0.0303060260123905	0.00422774851616708	0.281941766103799	0.742071397892719	0.281941766103799	0.742071397892719	1	1	FALSE	7.64779657468808	7.70924927346068	7.64985253587959	7.77295452993489	7.71484308183903	7.70684132563605	7.63946371690372	7.77508347333523	7.6818006194096	7.72880485491776	7.82814283267317	7.85746476619148	7.5792027805902	7.60136967457099	7.69989166738337	7.75145033107668	7.77032692192567	7.75398553586908	7.73675368276945	7.75519471006324	7.78222507096791	7.74140631103475	7.7074833779782	7.64866676202026	7.74795126182121	7.79454583302205	7.75512793130174	7.73617189360605	7.80346600176344	7.81608125685082	7.74734711534939	7.75983493397927	7.75793664637485	7.73236418193986	7.6792830350171	7.67491961274354
Psma6 (proteasome subunit alpha 6)	0.0336233378338807	-0.0228420659922583	0.147542101323452	0.492954155459991	0.147542101323452	0.492954155459991	1	1	FALSE	7.71415620520865	7.71963523890685	7.79198984008453	7.8442412657914	7.82430962034426	7.78973577113255	7.80718101529916	7.78189734512387	7.791931252823	7.84914234231441	7.85620762942483	7.85727191040429	7.76324557000058	7.80219321694183	7.82769837165959	7.79519549081701	7.80044696491395	7.81628609874272	7.81932969284702	7.8040019151793	7.78671396810591	7.84030586326225	7.83550726916015	7.8874156022544	7.78627616305854	7.77967339825541	7.79015949213616	7.8742375303811	7.85425752344058	7.73740960540088	7.82211189968415	7.82446238078286	7.79261462287957	7.72027846523333	7.74313119287365	7.75530154965271
Psma7 (proteasome subunit alpha 7)	0.00770624481308207	0.0152095530419819	0.459562689283309	0.5911121657983	0.459562689283309	0.5911121657983	1	1	FALSE	8.48004291568663	8.44697160938171	8.36084269574701	8.38176355634739	8.4120871035842	8.43476164991009	8.37651613410975	8.38769425775692	8.3668379948082	8.46939761687655	8.43647836045885	8.43543691088235	8.41003152022786	8.33668060996551	8.40705952519029	8.41111689413541	8.38001942242102	8.4306532604918	8.38599178452935	8.32518850546715	8.34524999062721	8.32415803950026	8.37626433289768	8.32323494519103	8.36603801905095	8.41427086388281	8.38234734841282	8.30275771563804	8.34548065079086	8.44704188765062	8.4051542302926	8.41015027277785	8.32591703713464	8.33044187547221	8.40076845547203	8.41191768170824
Psmb1 (proteasome (prosome, macropain) subunit, beta type 1)	0.00262710469327053	-0.0161905068747353	0.52058098362399	0.544939702908315	0.52058098362399	0.544939702908315	1	1	FALSE	8.27153305994443	8.30359811699249	8.37081815874068	8.35329241122966	8.36886436262725	8.4034722487259	8.31593297978406	8.32039441649541	8.36453741500096	8.39347626574954	8.37174180147091	8.39909844443232	8.33883441566287	8.30286736097287	8.30252469162938	8.30868032140171	8.32733706575915	8.35152674470153	8.35372467015881	8.37038227287088	8.35074474706112	8.38716864497998	8.3202093627184	8.4014427456591	8.33723832156529	8.34228361023919	8.32562476923674	8.35408184766024	8.32423906348356	8.36480877680763	8.32717985292204	8.37242108563889	8.33251997725448	8.3116802082027	8.28974226546245	8.36643150518491
Psmb10 (proteasome (prosome, macropain) subunit, beta type 10)	0.0856461496740311	-0.17547474137595	0.147420565195612	0.0371742457280682	0.147420565195612	0.0371742457280682	1	1	TRUE	4.86728862538057	4.95109350877226	5.07389733488558	4.83708544092159	5.05922979784294	4.9584668761473	5.01705335791978	4.92418541838432	4.68330344882528	4.99509100292992	4.79301147974113	5.0936446801917	4.95938996053917	5.07432560205595	5.03591857648907	5.18713429147454	4.9366520714562	5.06725149126822	5.15663122154667	5.33169446932656	5.1734113061823	5.204555494591	5.23348930108446	5.21360391085524	4.95796565836472	5.22762556937071	5.20409375328665	4.91452147160699	4.86847935312513	4.92693876274409	4.98794383739876	4.99921983208537	5.21978419715662	5.17536491377543	4.92134111283835	5.110204531494
Psmb2 (proteasome (prosome, macropain) subunit, beta type 2)	0.0321120104975914	-0.0846184113368032	0.1442069703966	0.00501244834904231	0.1442069703966	0.00501244834904231	1	1	TRUE	8.82155397412905	8.73441834252894	8.82470421840183	8.82505099371161	8.80566004832864	8.89783940695702	8.84833186846816	8.86545181735707	8.89565707064729	8.89629909891807	8.86458546204804	8.78228733046293	8.89743708829767	8.89482685589509	8.9235443933925	8.86257847084514	8.8140055929926	8.87211154215589	8.90298402337377	8.93154419334283	8.90042306574699	8.93525641248451	8.93667032567058	8.94703489806759	8.94464179108057	8.91438214211081	8.89916052174858	8.82050129852528	8.82612578563569	8.82645950776036	8.87729640519916	8.90508910813502	8.8242045881591	8.83037893280507	8.77694948075179	8.86352656462352
Psmb3 (proteasome (prosome, macropain) subunit, beta type 3)	-0.0370313498184681	-0.0245333792501517	0.170597857523154	0.527432481129106	0.170597857523154	0.527432481129106	1	1	FALSE	7.24194502677833	7.26856539200414	7.26960360158853	7.38922261635589	7.28696429251934	7.20740484465468	7.28454189419638	7.19763936295537	7.26756388765199	7.29830089637907	7.23780269460121	7.30135900668117	7.13783137173246	7.19792434946029	7.15538495152046	7.27658041098683	7.25029841790633	7.2246866710706	7.16670540390252	7.25455625190949	7.33428222529524	7.25028894204572	7.24955911381102	7.26057145766501	7.26614936583568	7.27716649233701	7.24129678302808	7.16658490568434	7.26227340894971	7.1622906135458	7.26903314645524	7.27936914446471	7.25004254782126	7.21176177948434	7.27712928790039	7.20129078827261
Psmb4 (proteasome (prosome, macropain) subunit, beta type 4)	-0.00295456198368941	-0.0345496042598754	0.52904825554594	0.400328072587147	0.52904825554594	0.400328072587147	1	1	FALSE	7.91808206280393	7.87553435157324	7.93990826404686	7.97569323174033	8.06631526674225	8.0227506313022	8.00133500215365	7.9924795456641	7.94542627811641	7.98828135737546	7.93533008801289	7.9721297093383	7.92995665200842	7.94425524509239	7.86180032066954	7.98100779018838	8.03687143336165	8.06130098024272	8.04800725824971	8.00354039914295	7.92424243739629	8.01713132608272	8.01579414562021	8.01231166497125	7.9725892724709	8.01922931439217	7.99025716227623	7.96410978701815	8.06039331222714	7.87053117479281	7.96058700297188	8.02585934566924	7.9248778093106	7.91541931576531	7.97746311123947	7.99291568326898
Psmb5 (proteasome (prosome, macropain) subunit, beta type 5)	0.0069611468264129	0.00549510943015482	0.469083602237491	0.718435285068472	0.469083602237491	0.718435285068472	1	1	FALSE	7.32013262614153	7.23466417404358	7.19483563425304	7.3201145698832	7.38080735691839	7.34465986505962	7.29015711778628	7.2920270812595	7.27958272504665	7.32694175515069	7.31155760785577	7.32588106889607	7.26858410509428	7.25709550231555	7.29760413268469	7.33672077240418	7.2905073446496	7.30473918277867	7.36979797925654	7.33505979226574	7.37489167790343	7.28304203783304	7.35734966124648	7.35109824481867	7.29960184327559	7.3408648756852	7.23390722850783	7.32876467228402	7.37601248772974	7.30943997336562	7.33972532014781	7.36735359103881	7.32587207669632	7.29874078434159	7.3261957605828	7.32296465947721
Psmb6 (proteasome (prosome, macropain) subunit, beta type 6)	0.0492428507190146	-0.0270177080108001	0.0481278833521385	0.413166085947985	0.0481278833521385	0.413166085947985	1	1	TRUE	7.73611776175452	7.85959690323874	7.76447355099267	7.80842366617358	7.75832316704072	7.85489954264385	7.83360485694693	7.85085566793708	7.91716319433926	7.8332885985189	7.84921116467742	7.81860134938059	7.91528186586766	7.89884924666306	7.88094260177704	7.88560486758078	7.88078958555981	7.86407468751324	7.92016822627956	7.85427622706919	7.96008304517164	7.92314918047231	7.92520429349968	7.90444194843227	7.85531078344814	7.95971800028671	7.91762270172628	7.84245091995434	7.86244519203828	7.9064336698285	7.92806232568588	7.90692065144212	7.85557242112078	7.94102412382938	7.8648980287733	7.869007701616
Psmb7 (proteasome (prosome, macropain) subunit, beta type 7)	0.0474896795838163	0.0122290430344944	0.162390039235948	0.688210289052907	0.162390039235948	0.688210289052907	1	1	FALSE	6.9330296371019	6.96139181179108	7.02710980723351	7.11935617703968	7.07424852334703	7.03359919780549	7.16163579323773	7.10852445677817	7.12038304689741	7.16173655417093	7.03781048597887	6.97048557294012	7.11263758681089	7.1405946268214	7.09831638170649	7.16196827761397	7.15896306104149	7.12417302040219	7.10175511472169	7.02187943359189	7.05415387176271	7.10245867632413	7.111615619122	7.16330751421376	7.01655203337804	7.12426609116348	7.06889648279236	7.14278100869394	7.17261752182185	7.12160603878681	6.98483995470809	7.15423078732679	7.00459127697631	7.05821907141779	7.08554150505974	7.15051905958919
Psmb8 (proteasome (prosome, macropain) subunit, beta type 8 (large multifunctional peptidase 7))	0.118039371278027	-0.175867442149084	0.00201692904181324	0.000127562032356071	0.00201692904181324	0.000127562032356071	1	1	TRUE	5.7490890551575	5.67353098439405	5.80597339553954	5.75942218569633	5.71218580312848	5.66594413721233	5.64666670574111	5.73506449310309	5.7033499151664	5.88452466108801	5.77731450146671	5.84392858656446	5.82700600963898	5.83700972810815	5.95913025780842	5.8438657914	5.73777598079563	5.8030254997707	5.93189339536061	5.76953638306859	6.00377087103868	6.00409009811082	5.99436701510123	6.00283751359991	6.02121097377737	5.96971459822006	5.98559606032936	5.80096718099011	5.74948599825446	5.65978187976498	5.81121411751324	5.82983434146231	5.87090963478801	5.76782426787702	5.79760187161202	5.81259063700274
Psmb9 (proteasome (prosome, macropain) subunit, beta type 9 (large multifunctional peptidase 2))	0.13149638322541	-0.261562558370524	0.253203044665754	0.167401583854557	0.253203044665754	0.167401583854557	1	1	FALSE	3.79131398910677	3.63438416705531	3.50127352827532	3.9813503618906	4.02292702640379	3.67189342693076	4.07639662032532	3.43305291225779	4.08917608474983	3.87582920034616	4.23571174452279	3.78650227001555	4.27017009277082	3.61964776693088	3.84227490640676	3.96676267714461	4.09430364180151	3.69403326608513	3.90872645870897	3.92001693189096	3.95300443131592	4.46419121015779	3.99689486644611	4.14858436717338	4.13011541789882	4.31298457550694	4.40630536332233	3.96245648018331	3.85471382276953	3.71524543962823	3.55707918697116	4.24373000430214	3.39283944652829	3.83398301100712	4.34997382158933	3.97673938410741
Psmc1 (protease (prosome, macropain) 26S subunit, ATPase 1)	0.0317771346693591	-0.00918001839178433	0.0859165156152854	0.638444759262272	0.0859165156152854	0.638444759262272	1	1	FALSE	7.60246875768407	7.54182455695202	7.53140485538134	7.53776974253864	7.58245062703215	7.57805562216308	7.60651625615024	7.55174670734536	7.63100967153805	7.6074338881371	7.62479545586024	7.62523395388774	7.55616881163642	7.58127591651367	7.568024502016	7.61914886405474	7.65603150989509	7.61112810680819	7.63249361899046	7.59885646224932	7.62480276525295	7.57754967700892	7.6216050274495	7.62148781319341	7.62894123898739	7.66045234670365	7.62993212602535	7.63804486710992	7.65510133897899	7.6178714735312	7.63362737331879	7.61754092975296	7.58175796475101	7.61939100023312	7.56160872057546	7.58855724208346
Psmc2 (proteasome (prosome, macropain) 26S subunit, ATPase 2)	0.00874585923370979	-0.00142146998096009	0.408510569082337	0.750556201434969	0.408510569082337	0.750556201434969	1	1	FALSE	7.84055135391203	7.94685949939083	7.89987046116142	7.90130739650511	7.90188056371866	7.91036690577954	7.93124573884791	7.87246557812826	7.92044218361182	7.99429685947338	7.92154344350897	7.93387946157992	7.89929045167266	7.85244211798259	7.88012224515109	7.91206898178927	7.92497873049472	7.88508012250636	7.92783128452759	7.9393970295074	7.89034940719884	7.90350832309636	7.92936494218342	7.9132544534992	7.92942412408794	7.92423649802102	7.9078400573469	7.90659000282883	7.90747356705333	7.92253683238658	7.9082304773603	7.93543028069388	7.957519985215	7.89621734704181	7.90545921318182	7.91295518387847
Psmc3 (proteasome (prosome, macropain) 26S subunit, ATPase 3)	-0.0125564867619909	-0.0483982492807898	0.431102048719536	0.24676975780781	0.431102048719536	0.24676975780781	1	1	FALSE	8.58616049203593	8.61033095614627	8.59754234746968	8.54246313936569	8.60915657108245	8.60969217970052	8.63906209236328	8.65108398996008	8.64068237891909	8.62794967091014	8.65195937037288	8.67465131470351	8.56434768018203	8.5018849422925	8.43154774774721	8.67375073943806	8.65809363403675	8.58898066650199	8.76251160135901	8.68202192856198	8.66394585422474	8.70794920481823	8.71339682600232	8.62499279646602	8.71480531212176	8.71694632376511	8.72365070644315	8.72180327084904	8.68158630359046	8.64396799430802	8.6371682473946	8.67403686545114	8.66485612354383	8.65753997335955	8.62101519662321	8.57266233511535
Psmc4 (proteasome (prosome, macropain) 26S subunit, ATPase, 4)	-0.00893802498733473	-0.00747594412614482	0.425193063510662	0.681400979835303	0.425193063510662	0.681400979835303	1	1	FALSE	7.22871288898011	7.28337547402586	7.31859703684487	7.28367179707105	7.21420253467271	7.28118820990487	7.26663664251399	7.22673008054434	7.26779794624619	7.3046479307204	7.25106575599418	7.30551459232626	7.24954963309327	7.22842429994887	7.22900142029508	7.26725487215199	7.24886685763146	7.20614502375645	7.30875766953146	7.34422488118082	7.34985177956387	7.28618808861894	7.26833145789507	7.27128559818662	7.33142755553004	7.28856158840696	7.25425388727746	7.26538063344618	7.25853776856735	7.28988056282552	7.29528221533731	7.28227298838181	7.27828217953273	7.37166340194326	7.31346354588161	7.28083571314017
Psmc5 (protease (prosome, macropain) 26S subunit, ATPase 5)	-0.00154911817589376	-0.0135400986325672	0.537593924392537	0.608678837609179	0.537593924392537	0.608678837609179	1	1	FALSE	7.10130339435495	7.09608260157217	7.02534999764657	7.10845127473885	7.13975597548131	7.07347750967897	7.0770079435668	7.08074292649001	7.10338223626982	7.13609908170099	7.09589278160248	7.11909675083896	7.00554595666187	7.03887510436505	7.03012636908345	7.11304408694973	7.14546348031816	7.10746818469571	7.11043632848005	7.14611549523359	7.08665640396667	7.13641699486078	7.11748726632592	7.12994238397696	7.14588121129242	7.19528853481623	7.1652587606101	7.14818165754223	7.16766902750194	7.16173655417093	7.12343858491547	7.17006525664233	7.09961081196091	7.06796132550696	7.09775826083744	7.0752010127914
Psmc6 (proteasome (prosome, macropain) 26S subunit, ATPase, 6)	0.0408389148193879	-0.0241488888895818	0.108313925232973	0.494344231823866	0.108313925232973	0.494344231823866	1	1	FALSE	7.14986903224429	7.23910203262859	7.23678916314245	7.34569796989431	7.33799646351502	7.30235561143441	7.35016128633011	7.35319976746396	7.3255842967069	7.35670725293538	7.30787474441697	7.35221119694758	7.2905902806659	7.28231006040979	7.28036248997378	7.4023725783222	7.36709144649059	7.36878580657233	7.43277571913078	7.42908029352227	7.4051499745864	7.40721676970435	7.39323598963152	7.38601765991457	7.40254312477048	7.37944768408664	7.39309008817662	7.39064189344123	7.34815273165356	7.43555359062738	7.37001602693847	7.38598315929781	7.4085080761515	7.38386842209426	7.35503388890471	7.33345951440849
Psmd1 (proteasome (prosome, macropain) 26S subunit, non-ATPase, 1)	0.0443767093546085	-0.0419597597536336	0.0552752565965669	0.185868801380104	0.0552752565965669	0.185868801380104	1	1	FALSE	7.31900367545454	7.39417112499225	7.33243046560611	7.4569785922248	7.47525515502633	7.43461154898493	7.46978017909925	7.44459253185627	7.44994098125689	7.46105373828698	7.4152854411821	7.4956631876456	7.42742180173738	7.49105137636412	7.45694574752925	7.50283180406674	7.51718119043931	7.40872035144136	7.53161539209657	7.4940075144901	7.47062633934465	7.49144427481564	7.49605483230829	7.49307886623599	7.51644858400284	7.4936073083667	7.4698290095288	7.46882765523095	7.46806192378074	7.47857549467951	7.48155728070859	7.41748124734183	7.41068029889795	7.4551545797996	7.45616546616081	7.44257033680689
Psmd10 (proteasome (prosome, macropain) 26S subunit, non-ATPase, 10)	0.459207793710706	-0.205705965504703	0.312413754571257	0.695999129703346	0.312413754571257	0.695999129703346	1	1	FALSE	NA	NA	0.999502184332752	2.94929773258616	NA	1.93731049030186	NA	2.39475009027854	3.60820602275532	NA	NA	NA	2.72014053787011	NA	NA	2.8230645289601	3.12269259508273	2.68218672913358	NA	NA	NA	NA	1.97553114203161	NA	3.51115173508463	NA	3.1324419435545	NA	NA	NA	1.51413236215751	NA	NA	2.55527381571421	3.33255040994983	3.26738597772062
Psmd11 (proteasome (prosome, macropain) 26S subunit, non-ATPase, 11)	0.00641390624938963	-0.0153136646470581	0.444622689039543	0.508698184402965	0.444622689039543	0.508698184402965	1	1	FALSE	7.18577736497697	7.22500493921829	7.23472164735412	7.19994711772376	7.19692173382033	7.20291721037784	7.1704158349997	7.16659494758693	7.2177347957692	7.22755818632653	7.20626226281799	7.1448723371635	7.23326495065196	7.23111555524432	7.21720162933389	7.16607267594671	7.19513102031105	7.2362821302757	7.20720959563004	7.25271273315158	7.24478242950249	7.22777957594029	7.19727567773215	7.23307317048899	7.1986807647026	7.17493566651486	7.20437551131909	7.2245130406647	7.19931898849524	7.17710056496634	7.18210628226266	7.21140163741847	7.22548702994078	7.22300736783107	7.21172284954091	7.1483443820384
Psmd12 (proteasome (prosome, macropain) 26S subunit, non-ATPase, 12)	0.0211768461547488	-0.0276668109823118	0.300854397636191	0.433348532024909	0.300854397636191	0.433348532024909	1	1	FALSE	7.37931771195066	7.37917039604007	7.47441170608611	7.45465298304397	7.52061082378858	7.45088131527337	7.47298320664059	7.46777670713805	7.41346715053032	7.4213916318828	7.48375935791926	7.46555008002068	7.48928602262588	7.4032677223393	7.38332413112246	7.49514349489595	7.47527137036662	7.58686980471153	7.4984982110707	7.50707311228124	7.51770875171796	7.54715674423358	7.44858714405891	7.50770744170943	7.51844858727249	7.51192655720848	7.58556349845569	7.53128787726228	7.49948716140087	7.44297666087076	7.52207929574111	7.48401725691557	7.51840924386967	7.4486614729588	7.4859580790813	7.46079170106731
Psmd13 (proteasome (prosome, macropain) 26S subunit, non-ATPase, 13)	0.035228172586468	-0.0101507948730174	0.103064106000675	0.647417825689255	0.103064106000675	0.647417825689255	1	1	FALSE	7.52918845780588	7.47526326271926	7.42710328715284	7.60863185123227	7.56769754563139	7.5581145385984	7.55521030450359	7.57108517157383	7.53215329082363	7.62301085620972	7.56804731016165	7.54298540572714	7.5512929824986	7.56689124351493	7.51256665744937	7.59366002729059	7.60752266026558	7.57552412020172	7.52084650820922	7.58865467817884	7.59298019966852	7.60053737906743	7.53786290629039	7.55036201540073	7.60336671069227	7.56972651931533	7.59633140916816	7.59031757197871	7.53577304000789	7.54852910218339	7.58932905534294	7.59114081876012	7.5519081682021	7.54248248593615	7.56137960256021	7.55845132716222
Psmd14 (proteasome (prosome, macropain) 26S subunit, non-ATPase, 14)	-0.0588077218271096	0.017505805253456	0.0297286157239035	0.578945949542761	0.0297286157239035	0.578945949542761	1	1	TRUE	7.68959270233603	7.71821776048559	7.5953097047587	7.66552778997276	7.73298819672985	7.70315608456072	7.73289325536705	7.66369329495209	7.67067041047265	7.61740869103359	7.65364764082483	7.62832158880782	7.58669719987139	7.6027582415984	7.55288423705763	7.63667536771788	7.65552356779982	7.70886316848008	7.71616096895222	7.63954330488979	7.74148046946937	7.66899841037562	7.67116597031629	7.64874584393917	7.67121551693968	7.73735551997091	7.7400370660962	7.69345907906493	7.75968848842729	7.77950268842468	7.71012452168813	7.71423177764792	7.74973537284918	7.66772894730674	7.71066869967463	7.60711574314686
Psmd2 (proteasome (prosome, macropain) 26S subunit, non-ATPase, 2)	0.0400404078557563	-0.0540559366564451	0.0389907616081161	0.0325885628437278	0.0389907616081161	0.0325885628437278	1	1	TRUE	7.62377177519224	7.55866560622958	7.5647515989769	7.70684132563605	7.66652227691113	7.6891453767057	7.66597539393075	7.68878881476698	7.65444986231816	7.70965595088354	7.67793805512547	7.71496668490978	7.69011673561418	7.65936089555446	7.68565286995879	7.672015105649	7.69001893051719	7.67955047315688	7.69700924211428	7.70659961901207	7.73366616768204	7.73969961409387	7.74654119297278	7.71570808103293	7.71595512843126	7.71963523890685	7.72432284538798	7.69280378072488	7.67345748970762	7.68657055922327	7.65041992519221	7.68703268544699	7.66099419864678	7.65007520892099	7.66069477930916	7.65058507255415
Psmd3 (proteasome (prosome, macropain) 26S subunit, non-ATPase, 3)	0.0236688019925813	-0.0133801468041879	0.181630375422876	0.573694526505535	0.181630375422876	0.573694526505535	1	1	FALSE	6.90517035884003	6.85540423092112	6.88282643114387	6.90906502116119	6.8400603308324	6.84232519818307	6.85816753846006	6.79479273744734	6.77861598557923	6.87840655990825	6.87655378086178	6.8863428486616	6.91467214759097	6.85077442472757	6.87984052260278	6.87038938082632	6.88843885074524	6.83402853457702	6.90761176285217	6.93082011277252	6.88918146943751	6.90872886014088	6.9059044170145	6.84912357200923	6.88474442963473	6.842664621825	6.92554850589717	6.86794587051107	6.8627117373406	6.87544834266231	6.93535366338737	6.88935185259465	6.86556007519931	6.87482155149424	6.88078346457353	6.87192987258296
Psmd4 (proteasome (prosome, macropain) 26S subunit, non-ATPase, 4)	0.0608478697974051	-0.00180285030184151	0.029507558104285	0.750772906990637	0.029507558104285	0.750772906990637	1	1	TRUE	6.76414176729622	6.77147626399356	6.74948063488646	6.71200416519765	6.79987735908295	6.84864797613473	6.89110319814101	6.90452022503775	6.84365729185124	6.85635082403558	6.84967406616916	6.89702255249054	6.8293929385271	6.80659473067343	6.88175025844477	6.90143411623223	6.93762687657646	6.87269334664894	6.93392665937627	6.91894669655709	6.92783720912208	6.88254523621282	6.90005770609635	6.91285341806399	6.8897533904376	6.87882341394817	6.88597695481388	6.95616122542138	6.96045378986589	6.91208695075158	6.88184812550544	6.86149638711566	6.81044310384517	6.88801258540283	6.95510352680185	6.88888933720185
Psmd5 (proteasome (prosome, macropain) 26S subunit, non-ATPase, 5)	0.0339471003302499	-0.0157092466685031	0.106756232805139	0.561951653290976	0.106756232805139	0.561951653290976	1	1	FALSE	6.83704758501155	6.86184373452221	6.82100859265642	6.89292525848418	6.85063692579578	6.89033724605243	6.90841664047042	6.90418300324503	6.81666369975016	6.90308648772428	6.89627184880738	6.86042901117643	6.96289600533726	6.87006875178241	6.85661227317836	6.9484022763827	6.87802638210484	6.91279355246675	7.01288149167103	6.9586687063493	6.94925477085653	6.94407364985959	6.88809784854761	6.88698903442631	6.90163925790899	6.90388184573618	6.98042523154384	6.88327867323573	6.92583330923583	6.90467676550867	6.96069703930431	6.9110323928663	6.89622340289522	6.92366026237035	6.93280529435931	6.94632147710713
Psmd6 (proteasome (prosome, macropain) 26S subunit, non-ATPase, 6)	0.037594211835535	-0.00676400724699939	0.0601780993662251	0.687455004633795	0.0601780993662251	0.687455004633795	1	1	FALSE	8.04779465027217	7.95043341950576	7.9947663845691	7.99187893267614	7.9946080076399	8.00292187794856	7.98238329397615	8.01117692797425	7.97407036702403	8.05772102287267	8.04872662208483	8.08009266770006	7.98716735537387	7.99621359661544	7.99446092777896	8.0722451742142	8.03987863823596	8.01187576322988	7.97964812058027	8.01532026351168	8.02294477565997	8.10516995295091	8.02068553798388	8.00603989575396	8.04714572964343	7.99908111645069	8.01610069229592	8.07532404140537	8.00781779856888	8.0263021108673	8.01906247740476	8.04530098343025	8.01093085739231	7.96965129094773	8.01482949210345	7.98204096748765
Psmd7 (proteasome (prosome, macropain) 26S subunit, non-ATPase, 7)	-0.0131360306482824	-0.00219694248206398	0.394975218671211	0.749740158033749	0.394975218671211	0.749740158033749	1	1	FALSE	6.3454513767364	6.33125914155306	6.35221296285595	6.43496342765629	6.39509879787532	6.44836248232735	6.4145110449674	6.42982850338304	6.42262154741732	6.42449217088921	6.39849745097139	6.3818803336607	6.34300978255439	6.35111415018138	6.37012765459675	6.39710985007651	6.36026945169865	6.42958416430861	6.43059806834807	6.46533457549553	6.50432959967127	6.47155654276437	6.49816628226378	6.42778046555747	6.37817865520804	6.4152364196854	6.46874621375412	6.3771324274903	6.36999509579095	6.42973144212968	6.4478568654804	6.47384047602992	6.48793969287947	6.43550691986175	6.49528902773717	6.52286239300984
Psmd8 (proteasome (prosome, macropain) 26S subunit, non-ATPase, 8)	0.0419896806285161	-0.0552185816996361	0.0966935921493138	0.124484536281404	0.0966935921493138	0.124484536281404	1	1	FALSE	7.75990149522539	7.74182424514041	7.80255513803915	7.82809839273307	7.90373726779904	7.8365679908198	7.88521437778711	7.8815973278704	7.78811796836062	7.86005648486885	7.85094315550803	7.81643331088974	7.89927836566171	7.93431008424296	7.870827047753	7.84880443945105	7.88927274863129	7.83559569242499	7.92045409362016	7.86782235104243	7.88337032665211	7.86003785602819	7.97116414999229	7.92035285541508	7.95190829076686	7.92477688106622	7.84844141857117	7.78996394405978	7.82812378715218	7.83468593707469	7.89246995908878	7.88211722569528	7.81120127066137	7.90868083074317	7.87024757292236	7.83387046046016
Psmd9 (proteasome (prosome, macropain) 26S subunit, non-ATPase, 9)	0.0173133006500497	-0.0008700978929101	0.436698146292627	0.758800074318223	0.436698146292627	0.758800074318223	1	1	FALSE	6.24569530497819	6.31110889256461	6.29086485700729	6.38864073939618	6.27844016546887	6.39495479905461	6.3573866130237	6.28039775509157	6.40338873728724	6.35847890227073	6.22814720015798	6.38183881392113	6.2827066714916	6.35855450522019	6.21762042393486	6.38123664338076	6.53048124994728	6.36763315939816	6.3590308884778	6.44051374341438	6.32130579845867	6.3144373247464	6.45532886440054	6.44302972332026	6.44747175077701	6.55207729829203	6.45726266763741	6.43068001955904	6.44892572248193	6.33359010637229	6.41323864500179	6.38111548675332	6.57311848110574	6.51808816159815	6.31338191444576	6.37048864117028
Psme1 (proteasome (prosome, macropain) activator subunit 1 (PA28 alpha))	0.0855563731288633	-0.0763348194573962	9.74112589577945e-05	0.00233875624078918	9.74112589577945e-05	0.00233875624078918	1	1	TRUE	8.59838009435515	8.5488873964669	8.6017113711722	8.54085259528395	8.55586215863432	8.56252101303012	8.59575725559912	8.60352991484566	8.62381566212197	8.62948048251839	8.63520660288321	8.63842867334474	8.6822256434861	8.68185682812481	8.67771611857189	8.69475833840992	8.6742134581253	8.68743867420478	8.77867183109711	8.75962524597947	8.74662516422918	8.77043925433476	8.70875628187608	8.72523331590154	8.75679980888474	8.72626244445069	8.72262995777516	8.70867007723323	8.62241793925047	8.64175915188511	8.65748995483434	8.62624564488351	8.69446236346551	8.75031841939354	8.63492718698466	8.67173919148177
Psme2 (proteasome (prosome, macropain) activator subunit 2 (PA28 beta))	0.141974429323321	-0.0737652932478499	1.77423215723374e-06	0.0228389012574395	1.77423215723374e-06	0.0228389012574395	1	1	TRUE	7.23712389850049	7.22006871364453	7.31055825357241	7.33594410037515	7.28431053660455	7.31071274446684	7.36649707577453	7.36154906152692	7.26702072542732	7.39141545648437	7.39210272004142	7.43521185900748	7.45027099281939	7.42571105617932	7.41564037473894	7.48923784634151	7.49726905404106	7.47469561414913	7.47048805861612	7.46501125833714	7.46511740579745	7.50251360053296	7.49781192782261	7.47209780118306	7.38826704376181	7.45671581372102	7.51013118135402	7.42272076985202	7.38343646194849	7.32940170099171	7.42134955055969	7.41272225847978	7.36317983981761	7.35780709277367	7.44010506346321	7.43354371400936
Psme3 (proteaseome (prosome, macropain) activator subunit 3 (PA28 gamma, Ki))	-0.0413062415045696	0.0598064757446565	0.185795350403364	0.20718865966174	0.185795350403364	0.20718865966174	1	1	FALSE	5.59253776613083	5.55488349972296	5.47149313885286	5.57455265828283	5.60889497405481	5.57844968336479	5.56792262122954	5.49426198783989	5.57478272083875	5.51490179936257	5.50145506885732	5.51121816471746	5.49818703005173	5.5471999394349	5.4756815578526	5.60427003647933	5.52448686611659	5.46862241390364	5.53237930435734	5.63031809631705	5.38802762103378	5.42830321758135	5.39845298631715	5.4576730824433	5.42291246844751	5.61407079479716	5.43419118329405	5.50374624847586	5.56643769074336	5.50725868249949	5.49933567266088	5.44459087547952	5.56858547775551	5.54461520811109	5.62503664626844	5.58498053429646
Psme3ip1 (proteasome activator subunit 3 interacting protein 1)	-0.0726777400157093	0.155224399989485	0.287402403235717	0.185868801380104	0.287402403235717	0.185868801380104	1	1	FALSE	4.62892520433737	5.08413656785783	5.21997001019896	4.89204609798973	4.88496904733032	4.65601577352879	5.08984979879374	5.04615488111649	4.89959619406942	4.99637066744912	4.96318278113776	5.05163312063575	5.03937970045046	4.80336654532735	4.64035485165731	4.76995682388112	4.64835039098842	4.83496903355398	4.96823363169915	4.98337672186258	4.82185815001051	4.82817965330083	4.85758793155879	4.72303424696587	4.97731656290871	4.88164015006533	4.71761610961395	5.07128214850074	5.22137831410866	5.04265746867496	5.11662675373664	4.85800089423228	4.77624614444917	4.85949751498519	5.14367095894532	5.06650256025814
Psme4 (proteasome (prosome, macropain) activator subunit 4)	0.0324942419605855	-0.00342550550352123	0.497792532417128	0.758800074318223	0.497792532417128	0.758800074318223	1	1	FALSE	2.36671107744272	3.29271255709218	2.96652829259395	3.04485920424077	3.25695478060193	3.35634104020569	3.32110408074058	3.40776061856232	3.51173368121469	3.26056769422236	3.14270750202152	3.07606990506543	3.17621265122779	3.14464192958018	2.72709270905041	3.09505178966658	3.98636542364962	3.20844390585622	3.37049910320235	3.07142803780532	2.75870612020961	3.51431166065334	3.5179181479319	3.47278667730636	3.53194283259664	3.11064888072818	3.75587033726332	3.29271697371063	3.08121860235228	3.32971203842523	3.45027429255382	3.5593939170904	3.50281430469616	3.35908537247869	3.0569684268967	3.44109831996143
Psmf1 (proteasome (prosome, macropain) inhibitor subunit 1)	0.172109779565336	0.0600810054145232	0.142752269068028	0.63886611779295	0.142752269068028	0.63886611779295	1	1	FALSE	4.21456780638974	4.15454270518738	4.75416597424601	4.82179693737754	4.42016572092194	4.8816205743625	4.17554056884922	4.64050524868344	4.59393336215957	4.46667931973182	4.76810490818521	4.72295776851069	4.89963486042897	4.56741158814907	4.67099891487449	4.7295092659898	4.692030982843	4.68849930555231	4.53614617492151	4.24792751344359	3.8311070579566	4.79949663344672	4.70040087582865	4.7444463764565	4.55701177145822	4.57984991879375	4.5274144488216	4.67935623354078	4.74252367681234	4.64506754491111	4.58507670955785	4.55718336838609	4.71325040196812	4.2337960486279	4.39811774711905	4.51015808893457
Psmg1 (proteasome (prosome, macropain) assembly chaperone 1)	-0.00349886486569526	-0.0606230376652353	0.544855275832819	0.615943498806902	0.544855275832819	0.615943498806902	1	1	FALSE	4.60779781915582	4.53525048894452	4.8195506787611	4.91796634145764	4.61701631149838	4.60640669333337	4.67804372719994	4.74791904706194	4.22522864934622	4.68114562645781	4.51223320856426	4.71780800730201	4.87119803600546	4.75597178754169	4.69616078204023	4.32477460758618	4.66406749376033	4.50033042370971	4.6949303241883	4.58229706539268	4.63616056359272	4.70488302802621	4.4699445682948	4.71128013834978	4.44528307527527	4.62398388298598	4.83634328396037	4.74729608695033	4.36273638047781	4.62260828483091	4.5514421891271	4.44097212461911	4.00776959414592	4.63045789404154	4.82690435054434	4.96931168634193
Psmg3 (proteasome (prosome, macropain) assembly chaperone 3)	0.195529166559485	-0.0180132632908758	0.0235945032071964	0.718541374973132	0.0235945032071964	0.718541374973132	1	1	TRUE	4.90889454928997	4.726046456482	4.45084173461956	4.80809668878353	4.90823167848962	4.80355770227201	4.73909740363947	4.6743137531393	4.98770286574057	5.06239374620726	4.93951339536135	4.6743024526412	5.35555195845326	4.91569776107225	4.99343434543616	4.91329634629257	4.96130845675677	4.95104686927059	4.76127463397843	4.70480004918417	4.73006928570416	4.97782483870453	4.94950225023489	5.0465041564948	5.0638005968788	4.98133209345317	4.91382768072862	5.01426601453149	4.6962053038249	4.73252970781579	5.0289359673506	4.9622806326218	4.86833612253659	4.70688966210181	4.99114539244301	4.96622741251769
Psmg4 (proteasome (prosome, macropain) assembly chaperone 4)	-0.0621944603044101	0.0368862498300047	0.380766449506996	0.681400979835303	0.380766449506996	0.681400979835303	1	1	FALSE	NA	NA	3.74422569240964	NA	3.99110910256467	3.90193847110777	3.75565673440824	3.86625520627343	3.77363771598838	3.5540362243436	3.85515253192325	3.79314677647032	3.88136117122077	3.83032632119242	4.00845103269327	3.81577009758747	NA	3.47463072580312	3.67235744884266	3.89486625644389	3.97429067906541	3.96351111568117	3.74730145844575	4.07479654915232	3.87402968478206	3.75763135514246	3.8704929534434	4.01755673526249	3.91870107400776	3.87548520425201	3.66924224631749	4.21950156060536	3.48371260879046	NA	4.16344237590713	NA
Pspc1 (paraspeckle protein 1)	-0.0424241075594383	0.0634718311730676	0.24007986681709	0.26952807451864	0.24007986681709	0.26952807451864	1	1	FALSE	6.4582540301701	6.23670116267052	6.39749324194663	6.22924374201341	6.26634429625703	6.35545857870796	6.34646586414894	6.39618860852626	6.3942517413099	6.23827861742471	6.29963664123576	6.41550517225155	6.16472997204187	6.37464828629872	6.38958229862541	6.30378987912948	6.32385821118983	6.18855521951846	6.22243750485205	6.22966674587607	6.19511132978864	6.35164952842353	6.1994269676709	6.27420201371742	6.18092558309412	6.15345880450372	6.25505879290072	6.41801617977639	6.20152604704985	6.27733018046102	6.26861965929685	6.36761219365031	6.27724833872052	6.1917975274727	6.328999777598	6.30203384735913
Psph (phosphoserine phosphatase)	-0.00651183374657865	-0.17457718213869	0.533234560016768	0.107167708128564	0.533234560016768	0.107167708128564	1	1	FALSE	4.70228629529151	5.12251121407099	5.18350239433942	4.92015512266876	5.08014171382763	4.93686404164956	4.97845192329295	5.03495518877665	4.94420252625049	5.05473562639953	5.08266427362029	4.81854383291705	4.83358335357055	4.76689723744005	5.07518603467853	5.13825746275896	5.12326474828349	4.95133134678031	5.04425858709466	5.33253250844207	5.14986090504882	5.18790627838429	4.99889952542205	5.50824481763797	5.10028808322745	5.21495240748784	5.37153795383667	4.91735536977877	5.0382122796456	4.90900499815204	5.0834218843212	5.24093249475382	5.20433246851414	4.88061696378622	4.97388215717655	5.08952781120528
Pstpip2 (proline-serine-threonine phosphatase-interacting protein 2)	0.0774016335451709	0.0451732898594703	0.171579590170097	0.561264364712925	0.171579590170097	0.561264364712925	1	1	FALSE	5.30364560332462	5.20313066460878	5.29601682253322	5.25488500153226	5.16799611167557	5.32917383852758	5.00062202812121	5.25399682750574	5.32202186701746	5.45153753617896	5.44750315883032	5.33998892238514	5.32324755728774	5.18468098739263	5.48732555501014	5.19341693869573	5.31790458385514	5.08249822711716	5.25681442248602	5.38759345834414	5.38420180688581	5.38140451503369	5.35763997114601	5.33025003762133	5.19729533873695	5.15724586737157	5.3421351309927	5.51702367206458	5.45191332729251	5.28239902939047	5.47339729239044	5.17855530658575	5.29226272730436	5.2948927218097	5.27136217579402	5.43933390472162
Ptbp1 (polypyrimidine tract binding protein 1)	-0.085557247713524	0.0501088601433569	4.51825760976041e-05	0.0398664660722077	4.51825760976041e-05	0.0398664660722077	1	1	TRUE	8.08957230061122	8.15085411553207	8.11002387108271	8.16917340202917	8.12337650280857	8.16007309819972	8.19092592260498	8.17574913147531	8.17775836957113	8.04005404788662	8.05260608746012	8.0497069950683	8.09186905530185	8.01448362106413	8.06976123240763	8.11275225229348	8.07875391769314	8.0675042753179	8.11442949595975	8.09067350567788	8.14345464539763	8.12181840205521	8.09223915741539	8.09268843952024	8.0970998218794	8.106787996402	8.11408587193675	8.18991842981842	8.16705178022862	8.09502773000038	8.18060042300417	8.16600235570795	8.18205164159094	8.18019760017306	8.12324198241147	8.14016513459945
Ptbp2 (polypyrimidine tract binding protein 2)	-0.0813925653156942	0.00105205058321239	0.0658788527249417	0.758273884581555	0.0658788527249417	0.758273884581555	1	1	FALSE	7.19214483815997	7.117996265226	7.15070182702256	7.16331757895454	7.1040115974243	7.1806252849257	7.20816606346696	7.20686784624057	7.25114152033152	7.08570082909177	7.05652933958424	6.87130155058667	6.99909803370561	7.23502813301432	7.12821090236557	7.26120169580753	7.06320091113295	7.14216833862222	7.01947953370363	7.18226522517818	7.19440229193857	7.11674941853871	7.13285441549634	7.0726310619911	6.98088216018011	7.19234213653504	7.2107200415305	7.1161255908677	7.16516829722167	7.19816015779527	7.13977643619342	7.07466598376933	7.19168108074344	7.0788019421612	7.07438769024345	7.07302756134561
Ptbp3 (polypyrimidine tract binding protein 3)	-0.00797583066019225	0.020271381515274	0.501124925603942	0.638444759262272	0.501124925603942	0.638444759262272	1	1	FALSE	6.70694490179401	6.62203424336912	6.72733509161119	6.90997706357345	6.89458739864997	6.8457785611025	6.90685452778165	6.87514112611589	6.78697528093157	6.79628625776276	6.76196337215329	6.74537180526597	6.89760347428054	6.80411811110282	6.76258800464647	6.85088691410718	6.88668426588257	6.69834351378601	6.76609156161435	6.86426044463151	6.81897834497545	6.88679398997529	6.80348537559595	6.71361334135186	6.82002574772674	6.85816753846006	6.75298937723543	6.82662475109229	6.76806519824991	6.80287820517135	6.87659061421814	6.7704326467881	6.86795822187631	6.89441763272972	6.93119845326221	6.72868243181607
