## Supplementary material for "NMN Works in HFD-Induced T2DM by Interesting Effects in Adipose Tissue, and Not by Mitochondrial Biogenesis": Table_S6.csv (part 3 of 3)

	log-ratios H100N vs H0N	log-ratios H100H vs H0H	FDR PolySTest H100N vs H0N	FDR PolySTest H100H vs H0H	FDR limma H100N vs H0N	FDR limma H100H vs H0H	FDR Miss test H100N vs H0N	FDR Miss test H100H vs H0H	Selected	0HN_1_C2C12_r1.wiff	0HN_1_C2C12_r2.wiff	0HN_1_C2C12_r3.wiff	0HN_2_C2C12_r1.wiff	0HN_2_C2C12_r2.wiff	0HN_2_C2C12_r3.wiff	0HN_3_C2C12_r1.wiff	0HN_3_C2C12_r2.wiff	0HN_3_C2C12_r3.wiff	100HN_1_C2C12_r1.wiff	100HN_1_C2C12_r2.wiff	100HN_1_C2C12_r3.wiff	100HN_2_C2C12_r1.wiff	100HN_2_C2C12_r2.wiff	100HN_2_C2C12_r3.wiff	100HN_3_C2C12_r1.wiff	100HN_3_C2C12_r2.wiff	100HN_3_C2C12_r3.wiff	0HH_1_C2C12_r1.wiff	0HH_1_C2C12_r2.wiff	0HH_1_C2C12_r3.wiff	0HH_2_C2C12_r1.wiff	0HH_2_C2C12_r2.wiff	0HH_2_C2C12_r3.wiff	0HH_3_C2C12_r1.wiff	0HH_3_C2C12_r2.wiff	0HH_3_C2C12_r3.wiff	100HH_1_C2C12_r1.wiff	100HH_1_C2C12_r2.wiff	100HH_1_C2C12_r3.wiff	100HH_2_C2C12_r1.wiff	100HH_2_C2C12_r2.wiff	100HH_2_C2C12_r3.wiff	100HH_3_C2C12_r1.wiff	100HH_3_C2C12_r2.wiff	100HH_3_C2C12_r3.wiff
Ptcd3 (pentatricopeptide repeat domain 3)	0.0528846806847703	0.178381853272837	0.377511905720113	0.169523313073131	0.377511905720113	0.169523313073131	1	1	FALSE	4.3293819662963	4.56378657890731	4.63774933915431	4.67154814306506	4.88710117304662	4.88205607096863	4.92199798893442	4.70402534975691	4.78534653040095	4.64078864662259	4.59491873008607	4.73991289293792	4.89736629280571	4.91424399529158	4.76719395199492	4.92036953043167	4.52617525659347	4.85798596992948	4.80880204355728	4.74335339094491	4.48396406902119	4.52051025338285	4.43708788447996	NA	4.53702887660191	4.5365005637225	4.60032923014583	4.78109213435897	4.79829422770723	5.02966490132192	4.86178171433275	4.56903531693964	4.82070998072667	4.71513559198238	4.37891385713897	4.90183230578549
Pter (phosphotriesterase related)	-0.128457344301724	-0.126251794377447	0.250862952520593	0.500840810479253	0.250862952520593	0.500840810479253	1	1	FALSE	3.78272307171368	4.04705845754608	4.17844376190166	3.59797207930628	3.90131101722321	3.84670391300762	4.24848929580373	4.08191052445071	4.30664138593062	3.60344238036807	4.09114972822927	3.98242779045404	3.60306250822372	4.03097164241208	3.87471828917721	4.07523310822392	3.94505516353721	3.62907679754256	3.93056704219617	4.24897498527954	3.63895424979783	NA	3.97098246064751	3.93376146033326	4.01655871885128	4.12509725700798	4.31062368702964	3.78883185176839	4.02501107085635	3.59258859309733	4.12128069979273	3.34093250849488	3.84000996004033	4.22475804639882	NA	4.23209277567482
Ptges2 (prostaglandin E synthase 2)	-0.063332254072331	-0.0975605600110387	0.177427742860082	0.169797728300162	0.177427742860082	0.169797728300162	1	1	FALSE	5.4824481958779	5.30426643461787	5.2580552883341	5.31400763744685	5.2741460919092	5.19091111163069	5.32969768903328	5.31165932147247	5.36506258520111	5.28928855703384	5.36643762523271	5.3241193264351	5.23913832086148	5.22771412515698	5.32075542870647	5.0916913725575	5.1651280894504	5.23599122343799	5.38729360307271	5.09622811330371	5.27293392014923	5.34757353628959	5.16160153291727	5.37681129336746	5.40954707820989	5.31226945262634	5.35491756200348	5.35042298881066	5.2002885482456	5.19887913525876	5.22683602756602	5.28369587064521	5.27292272612601	5.02567998709581	5.09458656499633	5.18781920309593
Ptges3 (prostaglandin E synthase 3)	0.187435619458902	-0.00455631785515682	0.003666455543239	0.750556201434969	0.003666455543239	0.750556201434969	1	1	TRUE	8.78667803389065	8.87106739986177	8.85498678533787	9.29676940691062	9.2745808268878	9.26586113918924	9.28282202036862	9.25664508790213	9.22739452868679	9.32838097350993	9.31976242766925	9.29579188881293	9.31533300161136	9.32122912018033	9.25022971650672	9.29128813659636	9.30166080372604	9.38004973555269	9.35674026033309	9.29968196889882	9.31876422436986	9.30827758913694	9.36710237013115	9.33168954351248	9.36239317559251	9.36730771918124	9.36053766696984	9.31949374856189	9.34544960253219	9.34214802350914	9.33960062663454	9.35236791289888	9.3510408073267	9.33066595280902	9.34828996864724	9.30243101450993
Ptgfrn (prostaglandin F2 receptor negative regulator)	-0.0136793365208261	0.0232264671757722	0.395606015221566	0.504778625413036	0.395606015221566	0.504778625413036	1	1	FALSE	5.89509415235162	5.83213303347047	5.82180969022359	5.85976584755767	5.79631221835552	5.95061071695952	5.87162929776983	5.79611230974017	5.76631687813329	5.81340411763992	5.90285020602894	5.84057653007846	5.79613048439535	5.78931975161317	5.839370097939	5.8063343696837	5.83988402536546	5.83880053313023	5.87865423477167	5.95451971705584	5.85628607692844	5.82772250305837	5.88017858305974	5.8281872712444	5.8051505526507	5.87239293087445	5.842752607513	5.85435477966156	5.83979334559221	5.85370877576326	5.84668887138114	5.92902400713997	5.91032732660646	5.91350698875952	5.85626615415702	5.95121243267743
Ptgis (prostaglandin I2 (prostacyclin) synthase)	-0.0638726483452977	0.00370823962983874	0.0144649397285936	0.736487758128804	0.0144649397285936	0.736487758128804	1	1	TRUE	6.60714238123252	6.70225581545782	6.59341652147115	6.67784646639964	6.64029555621291	6.64837915485833	6.72383156649532	6.66627371943717	6.61413265065246	6.59230005154664	6.59724659973994	6.56787700063487	6.68720069465189	6.60290073542177	6.56292315458859	6.58982339832573	6.53565797060795	6.56279039159225	6.53963962932308	6.54688057291666	6.43338680915774	6.59157769712683	6.6386053347271	6.50727454209471	6.56088763962607	6.57612301367739	6.56255688220036	6.57169804376186	6.53603268993105	6.55455048161843	6.57622734089969	6.55583762357811	6.54338761537014	6.56986775729067	6.5587727338296	6.52393199123893
Ptgr1 (prostaglandin reductase 1)	0.101601443741606	-0.0151011127238764	0.00278861840058411	0.642000867648309	0.00278861840058411	0.642000867648309	1	1	TRUE	7.63197732023875	7.58081631432003	7.69691885618305	7.8051505526507	7.78352213467528	7.80396318112504	7.85970249575648	7.81549217434956	7.73016441308357	7.91231453823801	7.85640685284069	7.84101074980811	7.83385149040219	7.79485120862266	7.86145296280913	7.82972907658878	7.85830432157564	7.83419923517169	7.78420295383037	7.86993307957906	7.90289963550285	7.83658061376237	7.8305025308527	7.89950798255792	7.80404710359495	7.86816817890815	7.85407047381684	7.87107356220985	7.84901094504943	7.85466271444829	7.89958048556483	7.79386987843851	7.79276427025501	7.79720108677799	7.82245611181943	7.83338348332697
Ptgr2 (prostaglandin reductase 2)	0.166226728562121	0.000968761532251979	0.00242827333191422	0.758800074318223	0.00242827333191422	0.758800074318223	1	1	TRUE	4.69780717370971	4.84135928963419	4.69389392130417	4.89974602044042	4.80367651679731	4.82752435962455	4.8673578231803	4.83237865267558	4.78911365362568	5.05576831410842	4.74339647994238	4.94366819995561	5.09337002399693	4.99857914762856	5.18091166336857	4.94212973535672	4.84807204496495	4.94300235872885	4.86777788144474	4.77552468764195	5.01172372549156	4.86091315161365	4.91391861025483	4.70529232047765	4.92325378871299	4.82005639196617	4.832981128869	4.85361646587408	4.85479858379873	4.82082228648155	4.81715763185247	4.73245915812533	4.84906350539151	4.93010809071569	4.97883170330733	4.8833031147161
Ptgs1 (prostaglandin-endoperoxide synthase 1)	-0.0673819329801669	0.0580988204204678	0.00264544248936673	0.0375118067349305	0.00264544248936673	0.0375118067349305	1	1	TRUE	7.08390475990992	7.15282226653371	7.09315871441444	7.13597599973208	7.12585770565748	7.0860618984372	7.16537936963818	7.1439341647059	7.16207908871388	7.06440865662594	7.09843219106163	7.0756395885786	7.06849884629981	7.06706859859727	7.07846040009178	7.01638488647752	7.02057998340081	7.05326341978793	7.12490708219868	7.04742932750518	7.00551227283747	7.09118147081082	7.09631456984551	7.12885014349844	7.09755812718367	7.0986953595734	7.13999125615275	7.11721711233504	7.13365599269125	7.16760881987983	7.19340708176391	7.16619321695366	7.07934610776811	7.17062614112954	7.14731687576924	7.17795764509956
Ptgs2 (prostaglandin-endoperoxide synthase 2)	-0.120203301054346	0.0887716192640413	0.217952716121177	0.540115354606264	0.217952716121177	0.540115354606264	1	1	FALSE	3.82894632456478	3.87566212677341	4.3780884631359	4.4142911624227	4.20614306969137	4.59476350465125	3.90613057606426	4.21668766428049	4.2556971075895	4.19784966878506	4.27307570359269	4.24945292621333	3.5975669283051	3.76420813013995	4.18692043742752	4.19070966728318	4.03837472181922	4.09642210611851	4.39526849232132	4.47044575833423	4.45091429832205	4.36515359526552	4.24930121608591	4.55793692751233	4.48351269887537	4.24351676137205	4.24119952133825	4.39923946637219	4.19479624487537	4.58520292985943	4.25646724160702	4.5126124808934	4.7206177542128	4.59038045466621	4.55074678538324	4.44613048493373
Ptk2 (PTK2 protein tyrosine kinase 2)	0.0266134849043618	-0.0692853673057349	0.373804710508881	0.259093612456799	0.373804710508881	0.259093612456799	1	1	FALSE	5.02434184432506	5.29293999536185	5.37343593233768	5.32722028071644	5.3614701061247	5.25997294693343	5.40724396701686	5.2364926183813	5.3503664085129	5.28346252523395	5.27243383572255	5.2574519610474	5.38822398505047	5.38572092764434	5.30909249360132	5.2515411113735	5.38072944850355	5.34434917567239	5.39878814763377	5.41189734974605	5.26149696642253	5.39075021724018	5.41527191817697	5.46851163661073	5.32131121088903	5.35876195342774	5.34430656162447	5.36056444186175	5.23255331805276	5.29190924380181	5.37859832107178	5.35588314353098	5.40787616003789	5.29264925074192	5.27474247947209	5.15275129744887
Ptk2b (PTK2 protein tyrosine kinase 2 beta)	NA	0.126472447310059	1	0.571959084869722	NA	0.571959084869722	1	1	FALSE	NA	NA	NA	NA	NA	NA	NA	NA	NA	NA	NA	4.70442381856233	NA	4.74192534004405	NA	4.61090081614038	4.60252220524038	4.37944768408664	NA	4.29250201592857	NA	NA	4.84802195312644	NA	4.30382457622147	NA	4.50802291673761	4.64610504039074	NA	NA	NA	NA	NA	NA	4.58302558523642	NA
Ptk7 (PTK7 protein tyrosine kinase 7)	-0.00148481986126726	0.0460047804057743	0.544116371824365	0.391156884237211	0.544116371824365	0.391156884237211	1	1	FALSE	5.35224651470422	5.39325830267083	5.42185949350002	5.37544610973299	5.35229242649532	5.43319649739517	5.44959768913434	5.54309679808601	5.46550110454614	5.49893375176654	5.41174146184908	5.38226952311847	5.29269709882114	5.46921525364764	5.4240621254159	5.45276014660076	5.45395868278247	5.38749351351162	5.37323406431879	5.43354037578594	5.34454092331281	5.30541609281084	5.31774543541892	5.3801268146472	5.38784845861477	5.29271550150598	5.4725267626937	5.46024126793903	5.34174385500143	5.59297721070797	5.35110884841329	5.28764959209501	5.35060332370202	5.38341745273121	5.51712448580564	5.43687141636533
Ptma (prothymosin alpha)	-0.0482732445781942	-0.0663389493970199	0.482190640692475	0.687455004633795	0.482190640692475	0.687455004633795	1	1	FALSE	6.0709345292369	6.31531443226858	5.97453619555449	6.02453023417907	6.13401963853911	6.29612698135746	5.49630894482473	5.79576694778239	5.47145411967612	6.23681594482937	6.28858927158614	5.92085064075744	5.94947657038666	5.72474302902218	5.83728479899067	5.64509637430694	5.69815456697456	5.84352162536115	5.76714626984262	5.93138285828281	5.88486895028574	5.63075200752035	5.50431529687706	5.30176321746614	5.89072148872532	5.94977069400977	6.00852050341136	5.90073641626052	5.51386337262572	5.52709536470292	6.30052645123288	6.38682991102903	6.3732027374393	4.81185117785246	5.23080631623685	5.22727899446832
Ptms (parathymosin)	-0.030345073924258	-0.0190916068403778	0.449907092527119	0.718435285068472	0.449907092527119	0.718435285068472	1	1	FALSE	9.2536229695187	9.39987175891703	9.50868812097386	9.16721740907882	9.12324198241147	9.46603362357984	9.10380184087716	9.26668582957141	9.12021454515802	9.18849241556681	9.31634942168016	9.52021793083987	9.28384308107117	9.08022594133013	9.22679991013726	9.04566684547109	9.15077543514268	9.32390143352882	9.09631456984551	9.35257316297255	9.33785824379863	9.20773914724917	9.36880108169579	9.33625660491086	9.2573807706408	9.10195204153758	9.38910643186945	8.99570780275044	9.18707241566914	9.62104084645675	9.14522909046164	9.1126740722712	9.04809174759215	9.39411966541275	9.41317304876612	9.35904890357676
Ptp4a1 (protein tyrosine phosphatase 4a1)	0.103050097214113	-0.200328923834696	0.237814628857149	0.191795633037983	0.237814628857149	0.191795633037983	1	1	FALSE	4.41428439627447	4.83195322383124	4.29658221528393	4.65456156492678	4.47759962196958	4.49808488421416	4.23805309927247	4.25282435665843	4.45307634074	4.51776071000455	4.56972196302139	4.56564591472827	4.66970712158962	4.55956523093187	4.07381166619354	4.76210427033616	4.49232750468913	4.83382619660353	4.89154070253711	4.8376052282839	4.76032741449658	4.3840981721975	NA	4.79332888664853	4.58362739022449	4.67418944279155	4.52975224512908	4.6227488316025	NA	4.29434137197501	4.39257845826461	NA	4.47705556557857	4.50221601672654	4.36040641891844	4.72101166711161
Ptpa (protein tyrosine phosphatase, receptor type, A)	0.0697758302981189	-0.0422972612007799	0.0302157417160798	0.319456691523217	0.0302157417160798	0.319456691523217	1	1	TRUE	7.21200506783343	7.3235682278475	7.21588240753294	7.15128043785781	7.17304745925514	7.2406005499558	7.31620911229519	7.09563964945297	7.23434802990267	7.30903972757462	7.28875535950691	7.21036938107269	7.21605707969792	7.3066176922119	7.32950934003309	7.35949481542068	7.35131913694046	7.21940088215824	7.33911065489724	7.32638454265149	7.28275485045739	7.22730787889035	7.27383288971884	7.26981863268453	7.23851938603117	7.32916845551456	7.29984907373704	7.26086309461115	7.22111339487328	7.28976992599566	7.18774795576891	7.21840339876277	7.23956034326708	7.28482872609309	7.30761977890272	7.19616439550091
Ptpn1 (protein tyrosine phosphatase, non-receptor type 1)	-0.0358516767803179	-0.0437221770052881	0.25425087703076	0.385283270850203	0.25425087703076	0.385283270850203	1	1	FALSE	5.30745767025221	5.21786660290838	5.41409154770904	5.37779703482318	5.37677657188298	5.3467796432283	5.39245825042104	5.36659149218829	5.42695238727569	5.33930844533607	5.40736294923105	5.2498131738404	5.359816313617	5.13228070611293	5.34535379226457	5.33246448068672	5.39408878878398	5.34361745979352	5.43395091932349	5.31642817000136	5.34692498667881	5.27675346929969	5.33508302345125	5.25497567790169	5.39236894668158	5.41247669841037	5.34810137509928	5.30579181412035	5.39625540975674	5.22030673535192	5.29303199094929	5.22761786861066	5.29307246714942	5.34733257921583	5.28719153033897	5.35296327830676
Ptpn11 (protein tyrosine phosphatase, non-receptor type 11)	0.0850571354369032	-0.0543541056156129	0.0208397365149215	0.26137126181537	0.0208397365149215	0.26137126181537	1	1	TRUE	6.51732294227344	6.56062478321654	6.43504513127808	6.59633290017865	6.53048437123154	6.56276292186068	6.52274001304512	6.43291599218877	6.4856039328777	6.63813177557718	6.54693920588483	6.53169024219177	6.60910189087932	6.78739328302883	6.53416745927507	6.61309989954578	6.59054663143332	6.55827681926657	6.69770432925645	6.59483813434873	6.74655462870225	6.72841034327994	6.67870576269163	6.65844001040012	6.63926255678532	6.70617135356413	6.59871356839614	6.63889055375774	6.59426935865855	6.51231539269729	6.66713993431798	6.56121919829663	6.5935166177952	6.62119473588207	6.66011001953826	6.71095792594047
Ptpn12 (protein tyrosine phosphatase, non-receptor type 12)	0.00613415834857624	0.066664253175618	0.53788825536447	0.571959084869722	0.53788825536447	0.571959084869722	1	1	FALSE	4.53102581185152	4.51730719275742	4.70098340073814	4.7145367752627	4.56392687468607	4.8602924293657	4.92369591249141	4.66542688228051	4.59528881566168	4.38572782908802	4.64567860478261	4.43805326977996	4.87927446145227	4.60227870589053	4.93642593558369	4.59179309529442	4.83484771329357	4.81361190506726	4.28180950763709	4.83385149040219	4.66677931131285	4.61633416948846	4.87225747707307	4.64271889793064	4.69926844029432	4.62586077459252	4.60684489468643	4.86334876705029	4.45109898946091	4.84046323386954	NA	4.70601106670455	4.84727036676507	4.48803934505209	4.63033557177346	4.90294665221132
Ptpn23 (protein tyrosine phosphatase, non-receptor type 23)	0.0193791199661848	-0.0251363261902736	0.377511905720113	0.555509055098495	0.377511905720113	0.555509055098495	1	1	FALSE	5.53659691755407	5.64419951034093	5.56730510013569	5.51810390259089	5.56036952214964	5.65653355293622	5.5265477519982	5.61720737104465	5.58194170324076	5.58440936159704	5.5345378971093	5.6875366543765	5.52655401160346	5.57780644747015	5.61300410056676	5.61523383000369	5.66241630461695	5.58171880434286	5.54813140692284	5.73200321540132	5.6642609577408	5.56055906163036	5.71464666851053	5.58585489222255	5.51795278197037	5.5197934862411	5.62258193078686	5.56141168127291	5.48716152632048	5.59929398665294	5.57447091669985	5.6142946415153	5.54873253179192	5.58899340478009	5.62603898157081	5.63915979510997
Ptpn9 (protein tyrosine phosphatase, non-receptor type 9)	0.202146517061078	0.171634749829442	0.285576440757441	0.544939702908315	0.285576440757441	0.544939702908315	0.835845707171103	1	FALSE	NA	3.2048027393445	2.87714545633021	2.19334912164254	2.71415098369392	NA	3.28917049567547	2.64157377295616	2.61452846533745	3.25641893155902	3.28688410412743	3.10113233400491	2.46432846185214	3.239894436345	2.57265202849002	2.9595476143918	2.90228393689636	3.15224670800046	2.14230886728607	2.43370994776628	1.39048609924164	2.62557910424915	3.33396750436567	2.8128308796434	2.72403028166261	2.70186173635531	3.25162518184082	3.28843091663003	2.84931676933755	2.92400294240073	2.87268103575631	2.45246101585958	2.29757295381202	2.81985208474051	2.81522085938304	2.64157377295616
Ptpra (protein tyrosine phosphatase, receptor type, A)	-0.23487396151462	-0.0919366525193397	0.0611374209883085	0.555265096831521	0.0611374209883085	0.555265096831521	1	1	FALSE	5.22641989998711	5.00609601449727	4.96702562235816	5.13801165637123	4.98013957763916	5.16476616907365	5.13455364142468	4.84210893110524	5.08200423222269	4.16823285027301	4.90560602530351	5.0971936019384	5.20759225886165	4.79474855765427	4.69270615762823	NA	4.80891013315641	4.92701938500464	5.13655234307218	4.83171513151783	4.84074519906159	5.38858563829011	5.12864809143312	4.80905424002572	4.82047002550302	5.16302365961086	4.52850255793645	4.68384240050805	4.96725623660331	4.77380121061478	4.96340476196901	5.18114231578022	4.80388829233782	4.66310547882225	4.86470616415612	4.91872015298525
Ptrh2 (peptidyl-tRNA hydrolase 2)	-0.0361693008903979	0.0456846245359763	0.267661676210316	0.391156884237211	0.267661676210316	0.391156884237211	1	1	FALSE	5.73800305979255	5.65754568965201	5.63391648342936	5.74619450788686	5.82014321377658	5.78453800835476	5.645765054619	5.82789776110652	5.68111469669168	5.63510718057079	5.6821968441565	5.56939387203612	5.73274676215006	5.7530723052721	5.7961382734632	5.76118685607317	5.65835717331029	5.62139550026352	5.62382882794056	5.63653762123464	5.68243003196515	5.7524221286661	5.79874783896494	5.67044664482186	5.59260653159917	5.72495853028749	5.65616454685949	5.72777073315818	5.80126731984873	5.66035821483034	5.67878180689001	5.76378069994415	5.68498700476655	5.83124136291947	5.76554270237987	5.63557447842589
Puf60 (poly-U binding splicing factor 60)	-0.0409482496239509	0.0678243014112815	0.199753259022004	0.169523313073131	0.199753259022004	0.169523313073131	1	1	FALSE	6.81910611773823	6.78914235257824	6.77265108102966	6.72133164216589	6.69064057861569	6.56116878184451	6.66079459265986	6.74267995815442	6.57809035218778	6.63900057242433	6.61034867539151	6.72813820341893	6.65202751295585	6.67784646639964	6.68567389227573	6.62260682072998	6.65254385739768	6.69888520936509	6.66719671712765	6.63945503431235	6.62707419158444	6.54963990996245	6.64593217628179	6.63537858004963	6.53356957745426	6.61978860239696	6.54574910726476	6.58843881089218	6.71266455717533	6.74238354811126	6.6725243470575	6.6012062258446	6.67178871842323	6.66783536978496	6.78436002032745	6.63300101151932
Pum3 (pumilio RNA-binding family member 3)	-0.0427964170346977	-0.0284010274576443	0.342393586764509	0.647417825689255	0.342393586764509	0.647417825689255	1	1	FALSE	4.68730709036283	4.79525784257779	4.71333839565791	4.8257245812491	4.61230531253405	4.70534209137034	4.79688842324745	4.54313702099089	4.52503526149477	4.69020475453273	4.69711213612794	4.60546470211868	4.72954189446092	4.69195284304767	4.69038915771276	4.52905255366989	4.72331281277285	4.46213741172943	4.59763247515212	4.8312438968552	4.34261163296144	4.74204394903267	4.7774091944562	4.85048941237135	4.65155690485254	4.59102110296543	4.65168892017767	4.72917206190423	4.5710396508767	4.68651733518287	4.78068804823321	4.59587956200503	4.6118451660049	4.69196400613469	4.53843883525076	4.57454357611343
Pura (purine rich element binding protein A)	-0.0817579441123693	0.0361962437346709	0.0480164719909021	0.505773333656431	0.0480164719909021	0.505773333656431	1	1	TRUE	6.71545412711572	6.64152435381892	6.71134347078786	6.65669657207207	6.51662349805511	6.5100393752433	6.60314116183939	6.61285375703652	6.64257450742719	6.64908369058897	6.60365898142002	6.56411899676961	6.54455493512194	6.50219850988504	6.31726788474603	6.60716605911798	6.51375127885038	6.5726289898848	6.43075360443487	6.49957007481735	6.57981070655877	6.45639055904374	6.49387625911629	6.37671754344149	6.54284460585667	6.54996328544234	6.40011947367897	6.50789134508664	6.45659426247352	6.51248922832276	6.50192473891006	6.48150077296987	6.52473445327008	6.50906555433172	6.62088254306355	6.54072940757432
Purb (purine rich element binding protein B)	-0.0417321335729731	0.0159200837714124	0.128426137929711	0.618346057164003	0.128426137929711	0.618346057164003	1	1	FALSE	7.59811206827544	7.70871145610464	7.60275081965949	7.59290547379686	7.65518722603862	7.63678410565217	7.65212075548559	7.66804109765193	7.61552664932504	7.64037509832407	7.53644927599434	7.63427379576833	7.63362010849947	7.58457171789335	7.55843602029665	7.52316986608561	7.66806237817076	7.5755921888004	7.47836516333606	7.53426396904943	7.55729520182645	7.64806991319869	7.40353189679398	7.56483541701035	7.54647007540424	7.59402595567229	7.59673392605155	7.56909609526214	7.55070831300252	7.5414528879828	7.52403232340592	7.55048515296044	7.61976513077401	7.57841043305263	7.5968457163694	7.5360762194759
Pus7 (pseudouridylate synthase 7)	-0.105788992115757	-0.0401453790073041	0.0668855651293212	0.571959084869722	0.0668855651293212	0.571959084869722	1	1	FALSE	5.08212774680497	4.80124144826846	4.85349171339608	4.64893130997993	4.96483756615763	4.62326990638142	4.8235965243485	4.99457067340291	4.98749368789647	4.56022582239965	4.74838609068047	4.8203219481121	4.75104053425982	4.8526530968063	4.71380577216523	4.85810536002924	4.76052968210989	4.76239134103185	4.89855181044175	4.85975591020419	4.70746405154138	4.85490826715066	4.90163443138109	4.71999931285965	4.90879849992752	4.71369031675727	4.82868742817695	4.78071953953015	4.81997978014709	4.71432795502741	4.80730854897172	4.72059586700896	4.74853637141404	4.72521763475607	4.92961585678459	4.7858800637347
Pwp1 (PWP1 homolog, endonuclein)	0.0923818611675505	-0.07772299915934	0.347776147423348	0.608749006820301	0.347776147423348	0.608749006820301	1	1	FALSE	3.72563210513832	3.59509781560634	3.42119636417714	3.17610411755324	4.00586703630746	3.78699357105694	3.5033487351675	3.79258469154168	3.12581969274332	3.7124086911565	3.4924300589612	3.48096303146462	4.10571159737133	3.56425621116689	3.50983516484108	3.47749600799766	3.95830446352953	NA	3.25797913217888	3.72376605000112	3.76179587150565	3.56357305915018	3.47433220181549	3.7289435885423	3.56268203572471	3.13910107943199	3.78073003647638	3.22834156044584	3.2309684348895	3.56731422798769	3.49698635946286	3.54770892831775	3.53391214422658	3.63721607675255	3.22077414987744	3.83017418043241
Pwp2 (PWP2 periodic tryptophan protein homolog (yeast))	0.000349196695575808	0.0815378305383604	0.551283176286673	0.589603777957808	0.551283176286673	0.589603777957808	1	1	FALSE	3.51743948334858	3.58159227883601	3.99074615356601	3.60727112504662	3.30189195585416	3.21459733495614	3.56343883055504	3.83798359643267	3.60395267610591	3.466457458003	3.54691914750598	3.45082854082698	3.43327997055726	3.85943290894853	3.32430657999379	3.638977411297	3.78501689650987	3.71683729131891	3.6092112492132	3.3006860463324	3.41324203053301	3.39617319241842	4.08688564778759	3.58923615987782	3.56923587568759	NA	4.09694491337501	3.74939481828661	3.76315658374129	3.35570699072028	3.54062248141237	3.83654021995737	3.81507326721003	3.97144238931739	3.60214803075798	3.7940726980701
Pxdn (peroxidasin)	0.131365524321504	0.0537360995512647	0.238020182237862	0.653169462147825	0.238020182237862	0.653169462147825	1	1	FALSE	5.32319710823933	4.74506518822346	4.96251663363939	5.12277623800338	4.9344693230828	5.03900675514224	5.36944205464543	5.37588046856206	5.16131532669045	5.07692673372136	4.98930252776546	5.14696471021505	5.44660031794549	5.4738226214457	NA	5.3331839802537	5.21529807249461	5.28764220515601	5.34139161585484	5.42987033811631	5.55057134299916	4.76269961261122	4.94502237911161	5.47669274730127	5.035900986133	5.44906608535705	5.15250389219905	5.23399539956206	4.77815074125397	5.59276497867905	5.33890570827099	5.23410656408086	5.23287561026512	5.47612566101382	5.1955011521223	5.54491808039672
Pxk (PX domain containing serine/threonine kinase)	0.0532874278581858	0.02336260509572	0.425193063510662	0.721983772796203	0.425193063510662	0.721983772796203	1	1	FALSE	3.82055682242515	4.27838626632913	NA	NA	4.27052894238072	3.86510719402468	4.34313062765711	3.97833293549279	4.26326732216797	4.1903224991724	4.32671709858447	4.51254295509686	4.48083381445042	4.09252037153666	3.7513887350671	4.33240003038049	3.70051739962881	4.14574266027761	4.31308618857213	4.15826430885055	4.02172844649406	3.906505825626	4.27437349374739	4.25634646345367	4.07201144754108	4.15899940305207	4.33190581568851	4.44668632713815	4.01644283292939	4.10294361901368	4.12766629296465	4.2815647297264	4.29953773957278	4.12445221467553	3.92767842157788	4.37651266128848
Pxn (paxillin)	0.176467574314478	-0.0117697542657643	0.00617881239811519	0.725234475449563	0.00617881239811519	0.725234475449563	1	1	TRUE	4.88678423706052	4.74794589274462	4.7878398889244	4.99856560897197	4.80127766835094	4.87870082232136	4.93291628933958	4.81321169518629	4.80324770527026	5.02868406818076	5.07453968797605	5.11376299904015	4.94057553448051	5.19204025908034	5.03909890353872	4.97296830188095	4.98787109547899	4.88915712734377	5.18307754733773	5.16913130088216	5.00299948879242	5.05392805303659	4.62372057208682	4.89835348555455	5.08995570005804	5.12148378624092	4.95820700718195	4.9885756285369	5.03856787249074	5.01581421248584	5.03520159571857	4.91709276338947	5.03362122082603	4.88540353447964	4.97107445811219	5.10957786673991
Pycr1 (pyrroline-5-carboxylate reductase 1)	0.152212887218486	-0.140260079115253	0.259677256900039	0.514813204589045	0.259677256900039	0.514813204589045	1	1	FALSE	3.6675402054722	4.22618481191313	4.00944571363704	4.00820001383214	3.78781899816374	4.11443366059742	2.64879444122248	3.81973970343249	3.98724809259115	4.03185390601321	4.12234140752612	4.01480160235136	4.07370885704769	3.91421050316133	4.14942196849116	3.84872808747256	3.68343820562256	3.80081708814217	4.1126000579462	4.06238079335608	4.22475033031736	3.73049866812834	4.18585069143257	3.99040126742115	4.16966849952309	3.84942887198728	4.15639661659767	3.97414380810939	3.83354793554606	3.62257900253003	3.49395469364137	3.7138827373044	3.81041225472617	4.17370311707108	4.26337249786539	4.33403903787856
Pycr2 (pyrroline-5-carboxylate reductase family, member 2)	-0.0823679795208447	-0.00223574748841167	0.00580585766599513	0.750556201434969	0.00580585766599513	0.750556201434969	1	1	TRUE	6.41704404170227	6.47371061946787	6.54528731313602	6.46691256402231	6.50844132993697	6.47437438830062	6.38373020891865	6.41200578356675	6.39475420531388	6.4308489247167	6.39589910077965	6.34933696697419	6.32286914641686	6.35518192776017	6.31266880352323	6.37651613410975	6.34703841529633	6.44458921910086	6.44340939452832	6.34147167775837	6.36449014030459	6.30976372735059	6.43348696316056	6.37075714264641	6.38734703012646	6.42931802193369	6.45033203668477	6.37230789381946	6.41347730549162	6.4072184695514	6.47644649720948	6.36321138509106	6.37932117802625	6.42676290174462	6.35223768534611	6.31927109081806
Pycr3 (pyrroline-5-carboxylate reductase-like)	0.105410000023817	-0.00258732663809842	0.034209799357115	0.753424374173054	0.034209799357115	0.753424374173054	1	1	TRUE	4.97303720562177	4.9389679227723	5.11691780577223	5.20124569262549	5.21749828806712	5.22500879658337	5.14366279675877	5.08540765927413	5.21749828806712	5.0816847489118	5.23275284076896	5.17406280269683	5.2409210496528	5.14775848793534	5.13985827614017	5.28734669657698	5.42885257324218	5.33469697983156	5.34790655775568	5.26813492392489	5.24246531762761	5.3138444315218	5.27220239470576	5.35096746074327	5.228087539768	5.28859111711253	5.18972969362145	5.37464654763956	5.26188053989738	5.28106020788107	5.25323293853803	5.35116186521742	5.34455867643492	5.17797757113859	5.2501543781077	5.18397077218344
Pygb (brain glycogen phosphorylase)	0.0715642271677476	-0.0428868585628444	0.0179287272833463	0.278609601735349	0.0179287272833463	0.278609601735349	1	1	TRUE	6.35777718822035	6.10024602594863	6.17587385548062	6.25554605269963	6.29686849852791	6.21554270666029	6.21533884773636	6.19606207516856	6.20848409491805	6.35062807379064	6.26348517760465	6.31809264573905	6.34314128997432	6.24047652799133	6.28176315137218	6.32268711345338	6.31882296133347	6.2267204486111	6.32261140981554	6.33619410941885	6.28283638042664	6.34488529489674	6.28062788521831	6.32433898679641	6.32157278748452	6.3235646252034	6.23902181329576	6.2324151707754	6.2528508423245	6.30999467595953	6.29894235484172	6.27716463213796	6.20876694742141	6.31252541296684	6.29220566030984	6.20480586875336
Pygm (muscle glycogen phosphorylase)	0.241120405903241	-0.146100743705395	3.92950830943074e-09	0.000173393469012495	3.92950830943074e-09	0.000173393469012495	1	1	TRUE	5.98334935758198	6.03748545623107	5.90081368685065	5.96854699557939	5.97563018628082	5.90816201133613	5.8834179841276	5.81717042577394	5.90871445148946	6.13590214551013	6.11145287173892	6.13171911364168	6.24277206788524	6.22783347435592	6.21808754668745	6.08034427799406	6.17605742960079	6.22920528096603	6.2139712776418	6.09269372435944	6.13815504852033	6.1178425457107	6.08758588940332	6.1128898388437	6.16639811355417	6.22798360932542	6.13789283493583	5.99811424770256	6.03371811812271	6.02309341710853	5.99609267432396	6.03060755143546	5.9744903077968	5.95401247140297	6.01971303257974	5.95066436847344
Pym1 (PYM homolog 1, exon junction complex associated factor)	0.138692842241115	-0.0963816921101601	0.183734223474591	0.527329121043936	0.183734223474591	0.527329121043936	1	1	FALSE	4.26531686651029	4.62264342280745	4.39019991683457	4.37018520923329	4.61689872381536	4.43925078111141	4.50156016085929	4.67591752583735	4.43534856136912	4.67561272037668	4.79305311085538	4.73074862941621	4.67048913464014	4.69461279596643	4.859204279739	4.24874733869645	4.50416908240248	4.38891965645539	3.84652340313865	4.44882828610341	4.57943361143515	4.56353035140637	4.84858788971189	4.55186050068621	4.64607623114426	4.74430643439154	4.99759500760831	4.22162191951948	4.52475325562173	4.6744832499898	4.57336240698105	4.45967423331124	4.55915526747723	4.34891932078525	4.53315215891145	4.46418467403712
Pyurf (Pigy upstream reading frame)	-0.270410804210226	0.254363748694727	0.216966332239451	0.403257504893461	0.216966332239451	0.403257504893461	1	1	FALSE	3.54312464483191	3.01997939752934	NA	3.52270863189473	3.58831287339048	3.15049468884858	3.87743997605323	3.09633270397498	NA	NA	3.09137148846095	2.95935100810972	3.07545732839337	2.86158422428832	NA	3.65903401292741	NA	NA	2.74798669722559	3.28575434144568	NA	3.23348009765042	3.79209529116007	3.16283358673043	2.48814220459144	3.25581189872904	NA	3.7925534581792	NA	NA	3.2789526642584	2.69712214704564	3.38482345872975	3.74336416331493	3.10549035443111	3.74434411243671
Pzp (PZP, alpha-2-macroglobulin like)	0.108138404985547	0.535797669262737	0.207128883007122	2.28546711679708e-05	0.207128883007122	2.28546711679708e-05	1	1	TRUE	6.25419907690339	6.06222535007033	6.19853147778287	6.08517393051035	5.50000529209313	5.94835554979616	6.07899402404866	6.17236149821147	6.25834554968626	5.8531698021748	6.20885471795824	6.24202127160297	6.17755109381849	6.10214579128928	6.40411461388392	6.15938497577888	6.11802326831437	6.2661718591516	5.87683860100376	5.83985883711127	5.79579291772148	5.77771427403883	5.74412610440814	5.87169828769028	5.60578173009124	5.59452167791068	5.38799316845034	6.10675031506087	6.34112471075013	6.17039179806128	6.34847853754488	6.41508089218804	6.36664219474927	5.95518724110194	6.34757707947572	6.26527185285853
Qars1 (glutaminyl-tRNA synthetase)	0.0416406421204879	-0.0294048404282396	0.0727317633941317	0.350809507142829	0.0727317633941317	0.350809507142829	1	1	FALSE	6.93742678915496	6.94919639689119	6.88150556174381	6.96664964210534	6.96844792465165	7.04001567884788	7.00671317664271	7.03718451882018	7.02640171431294	6.9765813067775	6.99529229748555	7.00320867983801	7.04210804192111	7.01010845347429	7.03670113028536	7.03661322405712	7.00764403087801	7.0800500175381	7.01891230761839	7.04188908849935	7.04421923663312	7.09254574154357	7.07379881545097	7.04858495757305	6.99379888278475	7.02753007302683	7.02150193621489	6.98548904535592	7.03035815125964	7.02055776039921	7.02807181405652	7.04409899246108	6.97782941695196	7.05356753835702	7.03140622466294	6.92675853198647
Qdpr (quinoid dihydropteridine reductase)	0.0347565481016691	-0.0300779552109717	0.377511905720113	0.634541696171523	0.377511905720113	0.634541696171523	1	1	FALSE	5.57030201540838	5.57534863966948	5.64213258269759	5.60710834359133	5.6631311029195	5.47113542355887	5.58719694678584	5.50943299163266	5.28783794626122	5.49041288865461	5.54639753174519	5.66636746614285	5.61245276434321	5.65267291463814	5.59256168492636	5.52844942224248	5.64520303806263	5.49191721468443	5.61384396730165	5.51344652921314	5.64108933458185	5.5265790497529	5.59966592685584	5.5839733144541	5.46509291092286	5.59721828821347	5.50974650636565	5.44017816919227	5.18049003089806	5.66153014665151	5.40194100575889	5.56822672166634	5.68799007594043	5.60467627450699	5.57519129414717	5.65973051200106
Qki (quaking, KH domain containing RNA binding)	-0.130670043206354	0.0904531828856981	0.000232637253056079	0.0332546577634814	0.000232637253056079	0.0332546577634814	1	1	TRUE	6.77207039217664	6.7831292081978	6.6557525215858	6.64162405735822	6.72849197522901	6.70297607567734	6.75650295015961	6.68181467179371	6.69430912905155	6.60151379126693	6.64173097813475	6.61568259917909	6.54787392556229	6.54840117342079	6.54970305086976	6.63481540547093	6.54302408460425	6.5578955838637	6.58325129152632	6.75914251491456	6.64097080161943	6.5079801176378	6.55756479201508	6.52845723643786	6.56380182910937	6.61818431854155	6.50663208899297	6.73974011250197	6.70517618171697	6.65168318063211	6.64402930279306	6.65794005914405	6.6814070970728	6.71999110167798	6.69451808103555	6.58557852019174
Qsox2 (quiescin Q6 sulfhydryl oxidase 2)	-0.0999873835679103	-0.126599559703466	0.436366567987457	0.650602488300261	0.436366567987457	0.650602488300261	1	1	FALSE	NA	2.29914792774241	3.26628282104444	3.68850490048378	3.00429643408223	3.77111438606282	3.32430657999379	3.71333289620953	3.55613508299661	2.972466583439	3.40143933232526	3.13792807265812	3.18855442830458	2.72906762142832	NA	3.90261388562952	3.2632492912785	NA	2.69746247692187	2.71512460675777	3.60090008113682	2.83864323313652	NA	3.41609658961235	NA	2.99976554300571	3.09012004342711	NA	3.44895379614947	2.09242057851411	3.11308368853253	NA	2.92203986654312	3.0462989674564	NA	NA
Qtrt2 (queuine tRNA-ribosyltransferase accessory subunit 2)	0.0414347554563328	-0.0111981849247501	0.461709846860555	0.749852556591984	0.461709846860555	0.749852556591984	1	1	FALSE	3.61153832009668	4.03655608213631	3.87679195327937	4.23177798714063	4.15781175694994	3.68329221852398	4.02995637181767	4.23107906464941	4.17020549820841	3.89801481906676	NA	4.24277016280542	4.06967639171472	3.47652426493729	4.31663090452085	3.89883715695538	4.00356625879915	4.45124408734212	3.86443379636562	3.82105707935903	4.22366967138825	4.19566256285592	4.13241232986512	3.70569043955076	4.05649682533795	4.13275778509062	4.03897164944297	3.82723979837518	4.44012167872693	3.86492897228979	3.91190245875812	4.02682661176883	3.70494940766369	4.23028756782297	4.04594964239243	4.01816233713554
RTRAF (NA)	-0.0675396270841684	0.0576490088056949	0.0101373200822494	0.0905369356818455	0.0101373200822494	0.0905369356818455	1	1	TRUE	6.69338938062194	6.7783531541157	6.67873392767691	6.70135498421909	6.68151954297972	6.7306671250591	6.80005862169737	6.68487482880499	6.7086424906596	6.61756590681678	6.6814070970728	6.62118740818641	6.6491124398425	6.60490603004307	6.6123141600676	6.69474092979982	6.69308266746391	6.67542077278402	6.6873406873783	6.68042282135907	6.68083067420256	6.66449706244601	6.58884653309935	6.68157576264678	6.63997879048432	6.61796988749129	6.70208955048293	6.61809766873531	6.72103081291434	6.74149395241158	6.68662658240776	6.70516235505125	6.72625903795137	6.7954033195408	6.77300729714285	6.69531182268662
Rab10 (RAB10, member RAS oncogene family)	0.0337830765009325	-0.0805372779552543	0.262934340200242	0.104958472893041	0.262934340200242	0.104958472893041	1	1	FALSE	8.96937500851796	8.9055795520906	8.88693418083963	8.94669869853537	8.93163874030442	9.00695996759644	8.89388698543542	9.0752010127914	8.89758834907502	9.02738631166375	8.92670813448992	8.91905697463272	9.02984210915223	8.92419789148575	9.03240394483361	8.97915649604846	8.96351747353517	9.01564084785303	8.99055783779758	8.85593365229997	8.94208925815862	9.07628383922437	8.88834447427527	8.90225752326418	8.9364877731324	8.97369736630535	8.83596827379302	8.87792518887295	8.91499497171832	8.74808548224247	8.95729071167499	8.86115516092034	8.79945324506678	8.88589461590794	8.87462178140184	8.75736333884784
Rab11b (RAB11B, member RAS oncogene family)	-0.0642980157019276	0.0776403514127692	0.172070712050326	0.266561384615524	0.172070712050326	0.266561384615524	1	1	FALSE	7.6700542630342	7.84346258133028	7.79448734946856	7.77209019223622	7.8202236469678	7.76870704157584	7.60403424735361	7.70283759202032	7.71611980319747	7.74315812779593	7.68368943729022	7.63192640753718	7.95087662229312	7.67400860861722	7.7034052905566	7.58723745921989	7.55741774906642	7.58161487349037	7.52258937729762	7.70960081489986	7.66706185430531	7.68483276057062	7.74335339094491	7.77276323262571	7.64575929145774	7.76616446198599	7.50323741181077	7.70526605181425	7.72298508271009	7.73120361080492	7.69377964853997	7.70257443644421	7.6661813871818	7.81001244189029	7.79558514511806	7.88653795410986
Rab11fip5 (RAB11 family interacting protein 5 (class I))	-0.0487890572219815	0.0644044491386926	0.205624965386673	0.275028965594395	0.205624965386673	0.275028965594395	1	1	FALSE	5.38448503705623	5.52985217335613	5.42978332050851	5.29769399743008	5.49675632978148	5.30033608536612	5.35455442073167	5.30469720754872	5.32858876691758	5.33859555975282	5.27945643774056	5.33987137598617	5.45995613965412	5.36720330065725	5.26063919795398	5.36743746723517	5.28205795183188	5.29242839288672	5.37201877901903	5.25548562631494	5.38726602704501	5.36394549412268	5.16906313451534	5.27514490175155	5.41586343114589	5.16004888831894	5.3154792834418	5.3763667952457	5.36412414672062	5.41403064280601	5.33783594905575	5.41532600943697	5.28546510419859	5.45185070223746	5.39685476958227	5.25210148864004
Rab12 (RAB12, member RAS oncogene family)	-0.101419816543277	0.0790676833073948	0.201704047739353	0.504778625413036	0.201704047739353	0.504778625413036	1	1	FALSE	4.74834851805098	5.01480606474793	4.91179702416818	4.87431992241929	5.12237868384567	5.02807844635959	4.7197584321076	5.19030669418515	5.17745541804149	4.84937882723785	4.73495885305097	4.76440454626836	4.63896004020749	5.12745582062345	5.00281951523369	4.87457075875899	4.90362159501655	4.97830089863902	4.80222424230802	4.76537031219002	4.98216763775573	4.84845268610996	4.53781166697143	4.75305893010473	4.83151753572124	5.0103099018664	5.05358925865904	5.10108693866392	4.54089520493632	4.94316650306365	4.97555223535823	4.98049606496037	4.96102593998631	4.79063130568708	5.08562010711452	4.91763702168275
Rab13 (RAB13, member RAS oncogene family)	-0.056398173822126	-0.19429651904049	0.428400409562993	0.288091597764865	0.428400409562993	0.288091597764865	1	1	FALSE	4.2688460628732	4.68194956771741	4.19081236791614	4.22878791267338	3.86630466902936	4.19075706848377	3.86550316351786	4.32817584353571	4.54061628255125	4.18903382439002	4.12006158038419	4.18844048897516	4.51880577627816	3.97022786007184	4.04393063378153	4.36793014143188	4.34086843538581	3.91487063320035	4.1948750225553	4.54262332115044	4.39637187629934	4.64047632739602	4.09248654416679	4.42260304756455	4.26398837302105	4.39209069574332	4.313238594752	4.43949681310607	4.18374851013111	4.45974635413087	4.31652230028555	4.23421772003472	4.30300623310214	4.26554941467293	3.8834937440532	3.42430404176782
Rab14 (RAB14, member RAS oncogene family)	-0.0232985544016106	-0.00294993604781584	0.321120897133194	0.748806383051219	0.321120897133194	0.748806383051219	1	1	FALSE	6.11387132574398	6.08584101968688	6.05336552388465	6.22426606364356	6.17342329957366	6.17744943809475	6.18104886622947	6.15527969761496	6.22735601830865	6.20496624186984	6.20293875306331	6.05933580733244	6.00558637621307	6.1270698748976	6.06959691616009	6.19563697455389	6.1420478162191	6.1750355028567	6.12021713764153	6.13832095593601	6.10573045173479	6.16576726031248	6.08231299885336	6.08868649134658	6.21365250971439	6.14463377288515	6.10099656405676	6.14008944891009	6.1636476635366	6.13003096345822	6.15318516813661	6.09180559969097	6.08208089769097	6.18991744173508	6.10574930585185	6.07726222904033
Rab15 (RAB15, member RAS oncogene family)	-0.0379045660163945	-0.106953869681155	0.316100745224192	0.121016960791189	0.316100745224192	0.121016960791189	1	1	FALSE	9.95182963017158	9.90609238413831	9.94573205395861	9.79839565460372	9.80994976021755	9.90816141074259	9.77391722782006	9.90498979550316	9.82158905009099	9.75973841471736	9.83826163376369	9.81554981260105	10.0223539408941	9.86840280061408	9.92424095255477	9.81161552399892	9.6902459678947	9.74910682606038	9.80778637792675	9.83912188605371	9.75503777507032	9.75748835264373	9.7418596291625	9.72120003708683	9.98545773628299	9.74866751881569	9.80466023503974	9.64601140823617	9.73650848047576	9.65998519255069	9.79554131426265	9.84315790085184	9.63303880439446	9.46759943695547	9.73078768195561	9.68606450126921
Rab17 (RAB17, member RAS oncogene family)	-0.150736954699039	0.0492376498023706	0.091795954061751	0.622718355922447	0.091795954061751	0.622718355922447	1	1	FALSE	5.11662259542498	5.03060534454333	5.4177647693613	5.30551459232626	5.3215854141202	5.08046580284346	5.16253231824146	5.38454720209086	4.86496857902246	4.90176474196705	5.03601531961391	5.09413470597761	5.21770378057454	4.774581510323	5.15350136549655	5.17497360513862	5.14213565557566	4.83316334101603	5.16000853761479	4.93331296755288	5.25362249681769	5.03656926893431	5.23273365709142	5.01694642330107	4.97243533512709	4.95074834075079	4.88893316080845	5.19282540355239	5.23932165797734	5.39591965945896	5.10015349561931	4.93774456209814	5.20278990612401	4.81737255467668	5.13571544159011	4.86660635512289
Rab18 (RAB18, member RAS oncogene family)	0.0361325296539443	-0.00233889976681853	0.0832385163771029	0.744873620696052	0.0832385163771029	0.744873620696052	1	1	FALSE	7.50926828993228	7.48048325501472	7.47297508612399	7.59939218818275	7.55776235738021	7.52861819944704	7.53685331172637	7.55767046987811	7.5335944941443	7.59825353268923	7.62414477154729	7.61593120135215	7.52921188825958	7.5357574906253	7.48771143131893	7.59857363778299	7.5584666338654	7.55375983127442	7.53048437123154	7.5007861221494	7.54137544489423	7.56058504494088	7.5567052975987	7.55659035311449	7.53345433216478	7.50793731726828	7.54875256497455	7.51543177167932	7.58417331105695	7.51398808644976	7.51399597936701	7.56872378784282	7.54756550416782	7.52394610087154	7.55021577589646	7.49758043310381
Rab1A (NA)	-0.0155236431538114	0.0180931145177073	0.410417600259671	0.616841868697339	0.410417600259671	0.616841868697339	1	1	FALSE	8.29829631350688	8.28661782452269	8.35944210396246	8.41977061422128	8.34192794578864	8.32892171252499	8.39304717317577	8.47675430325731	8.39705849521376	8.40201010016514	8.39104591699721	8.29153449354042	8.40406010062726	8.27644083270856	8.29891945052135	8.35960462477339	8.35109824481867	8.38740993363748	8.390590307821	8.34104284995709	8.375052467689	8.31771107152014	8.42743437323892	8.30832537680943	8.33767987620797	8.41550939752108	8.27872821293894	8.41710566364533	8.26206664910036	8.40704252475675	8.43674068719718	8.32094041245761	8.41636687110644	8.45167682105651	8.31228397641411	8.33068835862863
Rab1b (RAB1B, member RAS oncogene family)	0.0256309430823463	0.0500150190231262	0.437524500225225	0.553731946152016	0.437524500225225	0.553731946152016	1	1	FALSE	7.47329987114132	7.45872649308966	7.47651940457711	7.34341670586062	7.13710385826392	7.23245930259362	7.16743821797094	7.31294646876228	7.28881994409049	7.42555161871808	7.21584358862414	7.1378006391488	7.36293446414265	7.35993400269222	7.31869644797864	7.52176530973601	7.43853405694588	7.34034862610465	7.48059634801103	7.23515262421793	7.50418338664632	7.49524744842341	7.3278310517456	7.09599824022454	7.43616183931445	7.27986126090461	7.304027263609	7.50135952403019	7.52032795165129	7.40702127393311	7.32906079103593	7.26487417125907	7.3046661815938	7.49151642820733	7.36647084789631	7.423897464698
Rab21 (RAB21, member RAS oncogene family)	0.0273939501377323	-0.0338265160078798	0.305841118447241	0.469630230159963	0.305841118447241	0.469630230159963	1	1	FALSE	6.85651267909166	6.90521850524675	6.89457527317528	7.04351949366274	7.08280901651893	7.06611072305889	7.04378193705083	6.97297978606629	6.99416106469498	7.05674608250159	7.1050808816919	7.07615287380247	7.02623570474965	6.93042984519726	6.90217007742394	7.01868980512474	7.04563954553711	6.94506921377727	7.04366165642418	7.0214353087759	7.00156582660484	6.98886643217942	7.01665231222385	7.04285223509354	7.01166335312184	6.92496685778066	7.02723147571177	6.9272327751257	7.00692631677036	6.98313042465007	7.01608397324758	7.0189345559805	6.89123689411665	6.93148214353179	7.00281501560705	6.99661471481536
Rab24 (RAB24, member RAS oncogene family)	0.100527975408098	0.422472038505019	0.127368696120185	4.22303133413225e-06	0.127368696120185	4.22303133413225e-06	1	1	TRUE	8.30100225603281	7.7684820980667	8.35256433561332	8.10319862087094	8.14714894627086	7.91446287114086	8.03675057518501	8.23425700586659	7.98291944221448	8.17657709703898	8.27856561256545	8.28820627378158	8.16318169902922	8.004872130704	8.31429773573429	8.00898318269216	8.26009153953854	8.25076265885024	8.11035802285305	8.02413680388101	8.05668106304535	7.98885507376221	8.06324406231487	7.78760876804587	7.96854584363095	8.04322965695073	7.92194801974255	8.42670085240069	8.40897928500536	8.46543171977775	8.33362051650259	8.30197625133036	8.38455065562536	8.41371677261071	8.54120118274405	8.49067842477491
Rab2a (RAB2A, member RAS oncogene family)	-0.0325785858982689	0.0140956543561666	0.179239705725842	0.624433096434333	0.179239705725842	0.624433096434333	1	1	FALSE	7.51304062274169	7.63604452602804	7.53237930435734	7.58262374065258	7.52649141432868	7.54698703627822	7.56843499347866	7.49355927617063	7.55613814926918	7.56517825826533	7.47187026983074	7.44159967134696	7.54036830626361	7.56248666937185	7.52063439396332	7.49413555700617	7.52219702287752	7.54402164129508	7.41532769975616	7.58582635625744	7.51375127885038	7.51277206152748	7.45981683235776	7.56777358861247	7.44464222227455	7.50404033782538	7.49282258217758	7.50898318485542	7.4476370486502	7.49770815892146	7.5330259750585	7.45611617106092	7.58796498888268	7.5489682893142	7.53130347489285	7.51192655720848
Rab2b (RAB2B, member RAS oncogene family)	0.0132754508616492	0.0181203042225524	0.50651723297857	0.703203318085137	0.50651723297857	0.703203318085137	1	1	FALSE	6.61025417023532	6.8033432947821	6.75704992331409	NA	6.54280128005492	NA	6.75882282476413	6.69894075638756	NA	NA	NA	6.68620635548646	NA	NA	6.73074862941621	NA	NA	NA	NA	6.67762099245359	NA	6.55534990275871	NA	NA	NA	NA	6.69621643405639	6.73160414728141	6.67719813380229	6.64076117680996	6.766449400826	6.6646250548693	6.55743919376322	6.6046495908475	6.72700827410089	6.58090975350848
Rab30 (RAB30, member RAS oncogene family)	0.0015351059327343	0.136086904193655	0.544855275832819	0.0414328320765353	0.544855275832819	0.0414328320765353	1	1	TRUE	5.45559353942187	5.36098575177626	5.32199301470352	5.46466173304372	5.36980146827889	5.51167043757037	5.49213199041202	5.38854086709178	5.28384030365499	5.50842548316317	5.45250318782532	5.43153604775562	5.30871763101731	5.42339664620668	5.20627203230975	5.4325686244483	5.49387145686398	5.4057439497579	5.39257158951479	5.48872707879603	5.26847556579256	5.46310580838805	5.44774778763068	5.28277708636049	5.30047886212105	5.22439148694586	5.17243150918078	5.51788351306197	5.44718243391883	5.59570355682837	5.54242521933498	5.49833066040088	5.47436140797504	5.36979100118653	5.40460343759506	5.41520768217151
Rab31 (RAB31, member RAS oncogene family)	-0.00153713279224585	0.0345565813659572	0.54546513738646	0.602157158107975	0.54546513738646	0.602157158107975	1	1	FALSE	7.24860124655042	7.35600291515793	7.33345951440849	7.29895151646805	7.51637766685874	7.22714419285194	7.15704371014558	7.20887812253293	7.05335031734949	7.27710138394328	7.22658559479312	7.26440506620883	7.18521242813965	7.30436501265442	7.37214244364513	7.35429346668164	7.22140344990339	7.1804661612239	7.15330881766329	7.07788386443832	7.02263413214576	7.2718738340176	6.97225610379387	7.03319171127431	7.25423498738369	7.10592945498956	7.17483582326373	7.05318738012775	7.25452790791709	7.25000463728222	7.12934484540755	7.14728634458704	7.00202736474428	7.16365973836986	7.31224766667055	7.06487207615742
Rab32 (RAB32, member RAS oncogene family)	0.0996242855716881	-0.272493133746422	0.294005996780492	0.122515650130302	0.294005996780492	0.122515650130302	1	1	FALSE	4.08308569047193	4.48314505027092	4.18825057009372	4.59393933611392	4.30389031579162	3.87100577493316	4.11189099595301	4.40633938136634	4.64734329407724	4.31591396543674	NA	NA	4.55111606804755	4.35273734200962	4.44348067536087	4.47146062294553	4.43710786451474	4.21691266774266	4.19891841332186	NA	NA	4.39412309610848	4.61661647426703	NA	4.53756942009783	4.44683848468824	4.26614186798577	3.80034082814903	4.25701061820602	4.36000601664527	4.2418935592437	3.90026787468701	4.1217199936954	4.46569373182214	3.84716511342213	4.24377569511531
Rab33b (RAB33B, member RAS oncogene family)	0.067034301362616	0.0918686715302073	0.248632810323477	0.321422212346984	0.248632810323477	0.321422212346984	1	1	FALSE	7.21472709807079	7.34173673991015	7.41833333310094	7.49961471852951	7.48234815674162	7.50071443088745	7.64306248921457	7.38383387004169	7.52771157155004	7.41721961509909	7.69085006256978	7.56101293803441	7.5058671174454	7.48463763750603	7.56808532293646	7.24088671380497	7.54439264917255	7.60243906374162	7.42222458942345	7.42368741099508	7.47443604325227	7.62015383032401	7.58374471295391	7.47734543068008	7.2206878753145	7.44810804371056	7.43411109974969	7.76083303036823	7.57339725016821	7.24948326632449	7.54262951139388	7.5243223068461	7.5813663128278	7.48377547795726	7.58579631778964	7.6297136064998
Rab34 (RAB34, member RAS oncogene family)	0.104034581274994	0.00624563492992694	0.106688238437904	0.748806383051219	0.106688238437904	0.748806383051219	1	1	FALSE	5.3801995596781	5.24359673116454	5.4692771294698	5.66390530543368	5.52777411590679	5.13352242741641	5.58857672982899	5.68133681393013	5.55597256122406	5.53310542543792	5.49303562149412	5.70608844879118	5.5456162986783	5.56660208204768	5.48923784634151	5.55615041429428	5.57256532866806	5.71807113977439	5.58873562008479	5.6340675531025	5.60481857902301	5.78962493125997	5.55526399773875	5.74288202100041	5.62204889012337	5.58914925225302	5.4958518297755	5.47152240254289	5.56291705081072	5.76690518594679	5.61519556781274	5.66808223970514	5.60051953890798	5.54985396184271	5.71681260358321	5.72684483757848
Rab35 (RAB35, member RAS oncogene family)	0.00717201891377181	0.026109331616878	0.526672474828355	0.672174609896783	0.526672474828355	0.672174609896783	1	1	FALSE	6.82971005199698	7.22585331117954	7.08303248806308	6.95149454625829	7.01200990087091	7.08488277900082	6.96169277599156	7.03984026453179	7.04813807835673	7.09428886070663	7.03425974222474	7.22003000721581	7.03957710306068	6.89952610865124	6.78456941572731	7.03948937190185	6.95735746595918	7.23210429102621	6.98517023030277	7.00995175194207	6.92742242873987	7.10844081985876	6.91976910837879	6.9224238465729	7.13985827614017	6.89934483746901	6.99189593459558	7.2215871212648	7.02793916159192	6.95205394721174	6.85562848016369	6.91750336322782	7.27832864778048	6.97612301373101	7.01667459546527	6.89342288811508
Rab3a (RAB3A, member RAS oncogene family)	0.085059992537286	0.078678470832847	0.182819440977105	0.404254131924808	0.182819440977105	0.404254131924808	1	1	FALSE	5.48403498577795	5.58777301668754	5.77308116799177	5.87427319318415	5.79462380740565	5.64003086634003	5.63434350493195	5.79915985356949	5.5269889876453	5.61825040387857	5.66109684240172	5.62444309921369	5.89914178670122	5.93539845553753	5.71025266308221	5.94717753993456	5.76689193841122	5.71719658720868	5.64696617120862	5.41836875547351	5.56223631756247	5.67047780414429	5.62637780625231	5.65230578819857	5.53837364728528	5.51546331151232	5.81038911745401	5.94077753438237	5.73438446921232	5.48714544407253	5.60495197675987	5.66187498662986	5.73764890909438	5.79237905947706	5.56096862642642	5.6289339505322
Rab3gap1 (RAB3 GTPase activating protein subunit 1)	0.067778600124831	-0.0181861134614093	0.172183235998537	0.687455004633795	0.172183235998537	0.687455004633795	1	1	FALSE	4.86309101459001	4.99272311928347	4.85664712948448	5.20240596681485	5.17044187456439	5.07469809110664	5.16388511670894	5.08476587682693	5.12199759161741	5.05844205482132	4.96652736974487	5.18135305212373	5.10022079099282	5.18945692125076	5.21223858605683	5.06628727826662	5.1988594958262	5.16727763303746	4.93101638928634	5.01374362489902	5.03973061975249	5.02049331175869	5.20840410587613	5.1808360968006	5.06416287609853	5.15012907832883	5.15135553873949	5.00822691079928	5.11399630798823	4.99055556878303	5.0116834775258	5.19790862753413	5.16260079387709	5.01141960193922	4.98492196122207	5.11488337071858
Rab3gap2 (RAB3 GTPase activating protein subunit 2)	0.0440672373197616	-0.024827643338343	0.221948879116836	0.602157158107975	0.221948879116836	0.602157158107975	1	1	FALSE	5.52352118366451	5.3464676371038	5.45236151149223	5.37500814364533	5.37455265693283	5.36681526937881	5.44737752251429	5.39329606241274	5.43640173539475	5.2864745934438	5.43385747252785	5.38993500992974	5.61030733014741	5.57417721428104	5.37904559902945	5.39502851453223	5.57592341014128	5.46765771438434	5.34383772400271	5.37655433459202	5.42669079009344	5.45716086669509	5.47736648006723	5.42439474994254	5.38994189124391	5.44362985640224	5.40272558714566	5.46117491440654	5.28811120074385	5.3080185979296	5.48705859683564	5.41258508869725	5.32014526538791	5.44755605505878	5.38241825224835	5.41178551883185
Rab4b (RAB4B, member RAS oncogene family)	0.22459644710774	-0.158364154419938	0.186123315432264	0.537277611696918	0.186123315432264	0.537277611696918	1	1	FALSE	3.70161559015327	NA	NA	3.54849827701292	NA	NA	3.25490087030833	3.50141366687578	3.46296844032096	NA	3.87451174236722	3.72146015917608	NA	3.73018343780679	NA	3.57178600899514	3.65653069278696	3.75638285511977	NA	NA	3.18890568460049	3.6557525215858	3.80069286156155	3.82267916842046	NA	NA	3.88682324832402	3.6873518862096	NA	2.75435307169213	3.71780252486513	NA	3.54344639046565	NA	3.86007883916013	NA
Rab5a (RAB5A, member RAS oncogene family)	-0.0440484095931021	-0.0370834764790787	0.390464378028732	0.647417825689255	0.390464378028732	0.647417825689255	1	1	FALSE	4.80701481814129	4.93562946665036	4.82041896605056	4.72291952776273	4.75663904578711	4.87402968478206	4.71850410750145	4.68483556515774	4.94409005294873	5.04642994255182	4.85852314758964	4.78959885005233	4.87874005277533	4.57092432534867	4.38537581335991	4.7112470942349	4.79352658024645	4.83327974228506	4.9236816525487	4.93169723813402	5.03289428358349	4.76577340778616	4.79383347189654	4.7519938688057	4.99278202393706	4.64539040124239	4.69089754137093	4.5737986435893	4.92627938812391	4.80674680099872	4.64307115012233	4.95093492831454	4.75379705391134	5.06219080484337	4.69367094165652	4.78470288943326
Rab5b (RAB5B, member RAS oncogene family)	-0.0695974767085547	-0.125234959532019	0.129536761865127	0.0503410023346574	0.129536761865127	0.0503410023346574	1	1	FALSE	4.84086099023106	4.86626015262533	4.91349262775008	4.97240316704019	4.89257074440428	4.85293268983695	4.87003421825022	4.83769100042856	5.02431524612862	4.80587024347846	4.71054197275723	4.73554925465206	4.84498815668261	4.85497806130587	4.84393863353713	4.94005866178908	4.9659504735585	4.74230808855735	5.01168794957744	4.84902345959028	4.8204955545516	4.90576966710983	4.9175081369573	4.85404054362638	4.89949468994474	4.96059974445054	4.87083814180871	5.00563353092493	4.80501895744228	4.75254522985107	4.68769900686935	4.76108311166281	4.74410187926018	4.73042801904498	4.5757782265856	4.90005529018743
Rab5c (RAB5C, member RAS oncogene family)	0.059547702830639	-0.0204945549598174	0.0898626333324877	0.613350790765157	0.0898626333324877	0.613350790765157	1	1	FALSE	5.54166041496299	5.56308184374965	5.57727473091191	5.51405280709655	5.5135065368222	5.49433240020937	5.42124686697963	5.50443607157142	5.46390686153228	5.49309968731607	5.71555022304441	5.55067599540984	5.59132037382777	5.57439522591923	5.51133203697217	5.52187050265961	5.67781828408342	5.49336553007923	5.57120655307811	5.556361969566	5.63175329091126	5.59559913682989	5.46837152373423	5.63995275185154	5.52032795165129	5.47950543879903	5.4948603834688	5.62895727345919	5.49936437701203	5.48198989519327	5.55120222040326	5.56522244076716	5.50073514206239	5.49919852176653	5.44538902870734	5.60142910588061
Rab6a (RAB6A, member RAS oncogene family)	-0.0780410895625054	-0.026053883167183	0.15912201102234	0.651348909276422	0.15912201102234	0.651348909276422	1	1	FALSE	6.01017784442963	5.99792463385167	6.06055327613638	6.03122976034716	6.09264298910396	5.98157413147745	6.00180224263399	5.99562471127036	5.92506183675752	6.00008114931375	5.90826050529324	5.89456072247113	5.71702380722436	5.91807132616245	5.76501485816423	6.07624267994427	6.10190635691096	6.01306021446117	5.98517706279264	5.84816471028138	5.97189757431387	5.91895384998522	5.98443440953671	5.95587305034948	5.95589861659395	5.87537215905892	6.14982230024508	6.14369136420968	5.96691952742532	5.85195887270737	6.04044316191085	6.06970861028695	5.99597061163888	5.71697169491352	5.85112436288675	5.77432057867327
Rab7a (RAB7, member RAS oncogene family)	-0.000102073427496426	0.022978367412663	0.550559180773319	0.285679497023722	0.550559180773319	0.285679497023722	1	1	FALSE	8.45373979376527	8.48490343325848	8.47868469309148	8.46195003699471	8.49900074635853	8.5002284295216	8.46761370087941	8.51158268242159	8.52076009505881	8.47578206031672	8.50547415799563	8.48558380832403	8.4687421415596	8.50324933972416	8.48132719964655	8.49305083738444	8.4594767021529	8.50485870339838	8.41719429333162	8.46177000340958	8.4820415419856	8.43782280113256	8.5147613871706	8.4705653347747	8.4741683118417	8.48374726777255	8.47683529393503	8.46492143515492	8.52041831961303	8.48810524028866	8.50329705039159	8.53495647077451	8.46375731088814	8.49177695208203	8.48815747217925	8.47032129069579
Rab8a (RAB8A, member RAS oncogene family)	-0.0567545957653785	-0.0544639078607005	0.321953086416518	0.563137763893123	0.321953086416518	0.563137763893123	1	1	FALSE	5.6815588969767	5.84475973698517	5.85724453523543	5.79742548812121	5.91163166804352	5.76235944710857	5.90071709796631	5.66598960130618	5.88820502935228	5.6890810622428	5.82851226603684	5.66807656500894	5.82504526782368	5.80281101316654	5.73766783537626	5.9560891870497	5.66733582556681	5.6244811169354	5.84435049918635	5.6488565513435	5.69432027392138	5.71746531495046	5.889422434008	5.77863963806246	5.47847356870401	5.54673089374485	5.89597630343486	5.70620175078723	5.77116986229346	5.61011830822664	5.59797505793642	5.60712314266443	5.38157409748794	5.45827700069581	5.92196943532242	5.94965165119522
Rab8b (RAB8B, member RAS oncogene family)	0.0700922165595004	-0.0880711406950957	0.388182364028178	0.601834002486812	0.388182364028178	0.601834002486812	1	1	FALSE	4.50133722932669	4.77652515142191	4.80033565054613	4.55054363961969	4.74293859352616	4.69984587143973	5.02248766271509	5.01474358993993	NA	4.73061822023455	4.70602764892967	4.81706039434127	5.04210147380193	NA	5.00970995047091	5.03314544877175	4.99831737774906	4.33251460671219	5.09130631818923	4.58853475589612	4.90557714541079	5.0394937585865	4.82999666259867	NA	4.7214437533867	5.06763871687536	5.00612744004004	NA	5.05857626122623	NA	NA	5.10113317464591	NA	4.37497685526518	4.8140171327117	4.74226496704013
Rab9a (RAB9, member RAS oncogene family)	0.0968230297669302	-0.0744055570861722	0.218748985262293	0.529136746013574	0.218748985262293	0.529136746013574	1	1	FALSE	5.19624506603131	5.26416482536865	5.14215199719149	5.22569524331452	5.44712291011198	5.25388340422022	5.36266976216069	4.86497352978759	4.90685212322779	5.37088614506322	5.28162778255327	5.29336680535714	5.40035348234796	5.11721711233504	5.20755712055228	5.4317198937973	5.35979172065726	5.07264606665315	5.30992194022849	5.15548210215652	5.15172895534334	5.38122452817587	5.45180785194923	5.44608746440633	5.21177540471637	5.35586552921775	5.09975386467556	5.17362317475247	4.88491045478118	5.23987534739603	5.13544047094593	4.98431135643769	5.52833689313577	5.3714682557304	5.3037807481771	5.27225092573731
Rabac1 (Rab acceptor 1 (prenylated))	0.102331500392784	0.0361896257089023	0.272639244593412	0.687455004633795	0.272639244593412	0.687455004633795	1	1	FALSE	5.2635039567056	4.83398806925249	4.85191391142834	4.9039685855444	4.89322142948006	5.2079474981458	4.58834885665562	4.80678288312976	NA	5.10174671191294	4.90632783479708	4.93714191094852	5.07197713585133	5.10956950937069	4.88940052980097	5.05035803025633	NA	5.10180553054649	4.99477882773401	5.03991043281764	4.9232585434528	4.93483727449944	4.89295924840818	4.94688990335596	5.3513633113066	4.82438600258545	4.99882282172397	4.72655877910497	5.13050260911038	4.6238727131348	5.32165395678565	4.79397909255241	5.00272052020566	5.10900527499321	5.08462133013318	5.4399987212439
Rabep1 (rabaptin, RAB GTPase binding effector protein 1)	0.192468539358582	0.0632681543339718	0.0795371853921587	0.623052679467035	0.0795371853921587	0.623052679467035	1	1	FALSE	3.64177721169212	3.89981367886291	3.84925871275599	3.74919098340105	3.52948365371714	3.44814769943384	3.65361038398849	3.81529874916513	4.09158136751012	3.72374421050853	3.95459648640863	4.11350881599499	4.24306732484751	3.777651159418	4.17909697240912	4.01769034576607	3.84493795765197	3.55608602174921	3.89398342614174	3.94609451188991	3.49067280971324	3.79087627506741	3.8953704884553	NA	4.08602791929201	NA	4.08247267980496	3.8450082358058	3.9418950691405	3.92082682718891	3.88144927563148	3.64409854218456	4.21001473770927	4.18722140810998	3.7860212601256	4.10566131786409
Rabepk (Rab9 effector protein with kelch motifs)	0.0731913584657091	0.333695244626495	0.473005090626636	0.292560718691245	0.473005090626636	0.292560718691245	1	1	FALSE	3.52922126033451	3.99070077852029	NA	NA	3.6131544284313	NA	NA	4.4495745799994	4.42950215082298	3.59000311742169	NA	4.29512790029098	4.13810998395204	4.22531349583829	4.31765138490836	4.1263121303287	3.40464430733592	4.50781366462325	4.20220612123418	4.25491900583867	4.17484580789979	4.38952551264945	3.79739695347124	4.34212801783086	3.20612431053195	3.06311633107225	NA	4.02474519019714	4.02706556160638	4.49864021497442	4.48829648015135	4.24819324858153	4.57219239940419	4.33809633016609	3.90259459245924	NA
Rabgap1 (RAB GTPase activating protein 1)	0.0275025919874195	-0.186537979509502	0.492093863878241	0.267513185677626	0.492093863878241	0.267513185677626	1	1	FALSE	NA	4.43704792358028	4.22370828029187	4.744650882752	4.5008147976567	4.40924835687669	4.6196301615309	4.58124879651491	4.74951817804377	4.47594738784796	4.60618161928363	4.3836628251943	4.57079684956494	4.57799673021038	4.53075121606748	4.79464459986288	4.47921115610308	4.62743174315512	4.44301645789085	4.68532348032764	4.46528232712602	4.67063642298901	4.73135161859206	4.5410253502639	4.62810865931273	4.51544754168201	4.52032795165129	3.41520430124989	4.59908565824708	4.36109457017632	4.5918768525642	4.30607262925447	4.65379952412423	4.52327966201935	4.45315537844787	4.61810941816658
Rabgef1 (RAB guanine nucleotide exchange factor (GEF) 1)	0.0182008396461426	0.0018476892590038	0.531293052026478	0.760083348498295	0.531293052026478	0.760083348498295	1	1	FALSE	3.80866305931496	3.63281493985202	4.26599940143328	NA	3.99034680417653	NA	NA	3.67556755853473	3.57860063615274	4.00864823116329	3.91354049722563	NA	3.7909179678409	NA	NA	3.83516615722045	4.00140594237928	3.51151864151157	3.77293078406164	3.43412111043585	4.37307742311852	4.49596372446846	3.13705425102862	3.66160140133695	3.61204576074123	3.9317775949217	NA	3.98698425846398	3.58674072825654	NA	NA	3.99421764740599	3.6352784439396	3.71140680044585	NA	3.91038729462678
Rabggta (Rab geranylgeranyl transferase, a subunit)	0.301266814682124	-0.0212433755701535	0.103705296667873	0.742612249100909	0.103705296667873	0.742612249100909	1	1	FALSE	2.53476882785932	NA	3.12075005333493	4.33553327715395	4.09526619844425	3.83973792736926	4.2504841322107	4.17367913484062	3.9147941118626	3.71763804207021	4.08219162950876	3.86652228501125	4.18991941790107	4.23596442643671	4.2446435457394	4.16401388852506	4.28892696360682	3.9697215042999	4.31846146516758	3.66480138138783	4.44086584629472	4.01604161745794	4.01034123575497	4.18261285176927	4.05641011709855	3.86443379636562	4.33357400663204	4.02657877012771	4.03293835081446	4.06344254112977	3.99111817511983	4.10223819393074	4.14119570120762	4.07066410077879	4.19778677679682	4.0703893278914
Rabl3 (RAB, member RAS oncogene family-like 3)	0.00155360820974668	0.037635526629055	0.544021278090522	0.492954155459991	0.544021278090522	0.492954155459991	1	1	FALSE	8.08138756592535	8.03433128305037	8.02317216868446	8.05542344391466	8.03749753634943	8.09607732913246	8.07252388129502	8.03986219248773	8.03310359094348	8.11570435464741	7.94843147973078	8.09370805496563	8.12053338568205	NA	8.01179192087048	8.0347384478841	NA	NA	NA	7.98961589006449	8.1006623390052	7.85528586309972	7.92010866345325	8.06104170478987	7.96962251399648	NA	NA	8.07362210613182	8.01922931439217	7.99288170325678	7.88376742418589	NA	7.99000182253983	8.04915153217535	8.05909024286296	8.09512270003298
Rabl6 (RAB, member RAS oncogene family-like 6)	0.0877367695761787	-0.0193753010974775	0.0937322297301708	0.681400979835303	0.0937322297301708	0.681400979835303	1	1	FALSE	5.2508554891153	5.17806125749733	5.36064520246022	5.10029649453609	5.19759808438039	5.15163155163396	5.16712907605837	5.22014418819378	5.11375466587987	5.27094001452218	5.36479302171136	5.32663441616153	5.21686223898331	5.29670334205105	5.35663683462953	5.25599539454076	5.21305949175606	5.22812218158514	5.30476290736844	5.31732939635308	5.25478298380386	5.18126558039721	5.21540292078794	5.21682732573267	5.37988776943076	5.13728218423707	5.47675106353563	5.31081270034831	4.99150370598471	5.1799011302962	5.25008614370965	5.26511054240549	5.29723911424006	5.18114629222258	5.38974920203927	5.44436559052309
Rac1 (Rac family small GTPase 1)	0.13124084514218	-0.195149124518207	0.156876308294753	0.155842136234022	0.156876308294753	0.155842136234022	1	1	FALSE	6.9707041325975	6.77012866692338	6.87787918960286	7.42309069165941	7.42154311448353	7.45163973468081	7.43984750240307	7.51263776217054	7.37903173202854	7.49444761303813	7.43386081001764	7.42988372497476	7.15592122236749	7.11936655311744	7.12488640951316	7.56792566255123	7.55083911491135	7.55053902233806	7.42254418281837	7.43229133824778	7.51557369549819	7.5913877012172	7.60357442186528	7.60587208512001	7.61710008687589	7.56507160527194	7.51654313477261	7.25782152895145	7.26556816692375	7.29973919876243	7.55026965533321	7.31047645757726	7.41330635411682	7.33309272032927	7.29066399756695	7.39267805146228
Racgap1 (Rac GTPase-activating protein 1)	0.711753728198531	-0.00347733853555754	0.0734688112365616	0.759123321825525	0.0734688112365616	0.759123321825525	1	1	FALSE	NA	NA	NA	2.66681793351945	NA	NA	NA	2.13153351378626	NA	NA	NA	NA	NA	3.11092945185139	NA	NA	NA	NA	2.10682735141866	NA	NA	NA	2.28094147121313	2.45509702837341	NA	NA	2.65723068817466	NA	NA	NA	NA	NA	2.21270317490114	NA	NA	2.53039041761768
Rack1 (receptor for activated C kinase 1)	0.0941115868416921	-0.00743405736885529	0.0142054956836982	0.721983772796203	0.0142054956836982	0.721983772796203	1	1	TRUE	9.46618457022951	9.38425491677838	9.42269764658938	9.63815893339957	9.69161093167247	9.68318587727558	9.66428371650357	9.68483451343821	9.69384410227898	9.69200168091571	9.6847836794134	9.67535901950759	9.671933751829	9.68798972613305	9.68617133105057	9.67520197783981	9.71780834995362	9.68480997309813	9.69820284801724	9.71404455686105	9.76257637832026	9.71682117576154	9.71485166572778	9.72418639580914	9.69938852614033	9.70955084609449	9.71054817161538	9.69736551610973	9.70520901951697	9.71316824676482	9.70544923121553	9.69927225820627	9.71119890354397	9.73815476378934	9.7152241573001	9.69822195158079
Rad21 (RAD21 cohesin complex component)	-0.105135156689711	0.254030232843317	0.216982061790701	0.0483601639343555	0.216982061790701	0.0483601639343555	1	1	TRUE	4.83732769522667	4.50282703153218	5.03859420921522	4.85321721996629	4.73685919148329	4.76523769033304	4.68757024604645	4.74238893792837	4.52483472964734	4.63797533656642	4.67278738470771	4.79148591186585	4.45161336156695	4.60242718599351	4.75222407428212	4.51187913107615	4.56272476858801	4.75952338652476	4.57483417717931	3.99087319610227	4.75766335376083	4.45034688480203	4.6896961266454	4.26847182291237	4.534677953862	4.5641525392719	4.72442653843748	4.99281827175927	4.88224197330003	4.93028317190708	4.65495102432024	4.55527627019764	4.63277423347557	4.65110336888169	4.65595282634709	4.88601354837482
Rad23a (RAD23 homolog A, nucleotide excision repair protein)	0.00652623619658183	-0.0345348986921041	0.530595075983296	0.63886611779295	0.530595075983296	0.63886611779295	1	1	FALSE	5.26656918325102	5.14678961326369	5.04205330668089	5.44761225517655	5.38002981556649	5.10049414617297	5.38586240064146	5.38461972457922	5.1860845184793	5.41005272675728	5.24308637160896	5.34858299233526	5.29277806887866	5.21748277801069	5.25628607058509	5.33655119005699	5.25868851055569	5.0353423807922	5.28425500526135	4.85885629619134	5.05621500450397	5.26153833709575	5.29196448130851	5.12559324724024	5.27297496415796	5.30608356899765	5.1129502893909	5.11367133162957	5.15190751173241	4.97459355319918	5.2326799414372	5.24440379710074	5.22854166645287	5.29432666642801	5.00552574646161	5.01396689147713
Rad23b (RAD23 homolog B, nucleotide excision repair protein)	0.0219435820293976	0.0259022524304731	0.260818452037939	0.409534482745627	0.260818452037939	0.409534482745627	1	1	FALSE	8.24017596900817	8.27304492284505	8.33720709541373	8.26652889357556	8.27869104875493	8.24116328491454	8.34084707705041	8.35146932426708	8.30302267760066	8.31624532247512	8.30883501351452	8.37868934817377	8.36369674483899	8.24876251625292	8.2577036923239	8.32933890784198	8.32535043318951	8.30102055308401	8.3509922045858	8.38241652292797	8.32292411225231	8.32051175537322	8.33245284403887	8.30703227611971	8.29508472586471	8.32296916465408	8.32032671664756	8.3631666957501	8.36008768665656	8.44654986786006	8.36229453839559	8.35232597649563	8.36017988917756	8.35214055884042	8.28895371724552	8.30213166391705
Rad50 (RAD50 double strand break repair protein)	0.0903609758109303	0.0710673375834129	0.199753259022004	0.500840810479253	0.199753259022004	0.500840810479253	1	1	FALSE	4.33014962633333	4.18163531107005	4.15208604602504	4.37645709501116	4.33935120727122	4.49501074334791	4.18328006011138	4.59686360201642	4.16257259842073	4.53688594044347	4.46099805935994	4.23854231427915	4.4655827294134	4.24924052756769	4.55271520154588	4.56199203002041	4.47019193059418	4.09450633868149	4.29875361239434	4.40063355960821	4.32215169529012	4.3312250980414	4.05647948410697	4.18668278463469	4.27961986626824	4.09279096194562	4.4661180740571	4.53059517244799	4.29601682253322	4.35006578846826	4.32862107767448	4.27978327628484	4.31679741513778	4.23267610452822	4.5132127915733	4.22629272594931
Rae1 (ribonucleic acid export 1)	0.0509215762355615	0.154654807945565	0.357014769010562	0.159156452017528	0.357014769010562	0.159156452017528	1	1	FALSE	4.39600874368406	4.30602157602278	4.38697644692639	4.66847090327297	4.34220626068225	4.51648798090997	4.50867584184003	4.35905725196097	4.35449447600437	4.51506901403224	4.68570472445314	4.50583377958671	4.5609594583376	4.20628375561253	4.77729345773608	4.54425044076284	4.25572731666966	4.24557172023307	4.51020240620857	4.37194910413863	4.50930313224468	4.20800994875928	4.30481035537757	4.46820532570331	4.29128675503694	4.419693939191	4.15151790566078	4.50067460086918	4.52176687983603	4.72413727080136	4.35390194708289	4.47494216325075	4.53326431307179	4.56944855904871	4.33093838396736	4.61779802590278
Rai14 (retinoic acid induced 14)	-0.0172673622455995	0.00162017090052963	0.397508955203381	0.754733903843978	0.397508955203381	0.754733903843978	1	1	FALSE	6.26595440907265	6.2932122852857	6.28256953793583	6.26363352584033	6.2999680955172	6.30955274985361	6.31279947617502	6.36160871385407	6.363821124842	6.27555466093987	6.1955936702396	6.34996851562898	6.30029947366564	6.20297596239874	6.294056425316	6.2644313401238	6.38712469162956	6.32770891822381	6.28950067426283	6.37606459723368	6.1904133744891	6.33923182703233	6.38318068058257	6.35114949480405	6.32650858599039	6.35115656362468	6.17063615494251	6.25054476843899	6.24445898087276	6.33411414424997	6.27387950149414	6.33282964471339	6.30916345176693	6.4111516465255	6.29966411271671	6.3366172402885
Rala (v-ral simian leukemia viral oncogene A (ras related))	-0.0636186056554108	0.106077075232276	0.256740124958152	0.246399189014196	0.256740124958152	0.246399189014196	1	1	FALSE	5.82081973417512	5.50845717653671	5.6222627158033	5.4858615023743	5.51273888284913	5.49759959269736	5.63375377531907	5.69035004385623	5.40155879420486	5.6883090649711	5.50846985369118	5.43467492683598	5.4563264850834	5.35536166880775	5.43164301557538	5.56475921899936	5.45798491962939	5.70330561332383	5.34153394505621	5.06609349700371	5.4905990097287	5.16022641801102	5.43679814287664	5.31664538446786	5.425167218078	5.48580033378251	5.38159832192567	5.4245929442566	5.58086303467073	5.54721845126813	5.50811168119346	5.35101694800395	5.44104186551492	5.3869247300739	5.31706523972462	5.50232105331448
Ralb (v-ral simian leukemia viral oncogene B)	0.0538706243699327	-0.12691375925102	0.430484728884999	0.471448473172861	0.430484728884999	0.471448473172861	1	1	FALSE	3.89056342659829	4.23728071920737	4.45392576926224	4.85424006650177	4.61767462546868	4.57966893035502	4.81235446208138	4.39389665268875	4.52593731003284	4.80890498621627	4.6951642476406	4.54201654841068	4.61280069087322	3.96737152990351	4.52555526110259	4.40081797104212	4.53350105433765	4.76424529199908	4.44297002792735	4.72572479932459	4.5648902770864	4.50474749649957	4.62466826649849	4.49305163821632	4.55382739891468	4.71853150615043	4.60309218933717	4.36887309081376	4.5743921982054	4.60022811840425	4.75290376910057	4.33293702831004	4.19427620427542	4.91290370324597	4.14263399160366	4.21013166273676
Raly (hnRNP-associated with lethal yellow)	-0.0868105977602964	0.105638315278986	0.00838261641002871	0.00893178314597538	0.00838261641002871	0.00893178314597538	1	1	TRUE	7.19541650268987	7.17988919063575	7.2310963497831	7.24032387093603	7.12857179911031	7.1839132254729	7.22212833244956	7.15305542609238	7.25532132928616	7.11399214208786	7.15452447807681	7.12400754644447	7.11900334598557	7.09489054002649	7.00552350086632	7.17869472531406	7.10148199838225	7.11630236942956	6.97332426912449	6.98514745510282	6.96604971613066	6.86216619653537	7.01124962261484	6.98744593652802	7.02100215540366	7.04545389228476	7.06914360700634	7.07838567698466	7.11653110953612	7.1237799887582	7.04124298223188	7.01860079451794	7.03979640762002	7.23280463542419	7.06495827732352	7.15562781584529
Ramac (RNA guanine-7 methyltransferase activating subunit)	-0.0682004575399519	0.0944213588775193	0.377511905720113	0.540115354606264	0.377511905720113	0.540115354606264	1	1	FALSE	4.73914602188245	4.67906341716002	4.60756112649163	4.44110496151579	4.82780886475731	4.88404593815784	4.78184227987719	4.80747857633314	4.90001180313509	4.64933953880739	4.80069803788265	4.71838902749335	4.79038108125217	4.65947364574333	4.4733778086669	4.34236273365594	4.9899655038841	4.63027149406507	4.67759280573246	4.88270662435268	4.50788975981287	4.64016972609943	4.46218322892228	4.73925405655682	4.87680668430265	4.7249339811351	4.65438971117717	3.98601038386821	4.79709081899373	4.81080296150151	4.79783788049078	4.80322186917983	4.72084754980768	4.8814199080924	5.23587254722484	4.98261488883014
Ran (RAN, member RAS oncogene family)	-0.0356680714516546	0.0159977750974305	0.183766709212891	0.621845153942972	0.183766709212891	0.621845153942972	1	1	FALSE	10.2022095501908	10.094777084616	10.1873025802404	10.2472867006522	10.2560081364389	10.2425191465371	10.2386077533161	10.2374131429314	10.2647006201678	10.0688723053243	10.0678107837896	10.1733398434919	10.2145012677666	10.2112190986644	10.2409582458991	10.1729274896038	10.2377357852319	10.262447252254	10.2359424142419	10.281315736859	10.3096355076356	10.396454938604	10.3650319555228	10.3806233997336	10.3000436234773	10.3302334523101	10.291067070258	10.3484736687049	10.3131891552258	10.3479092145328	10.3324729843316	10.32713717791	10.3499335842362	10.3466134551827	10.341618891107	10.3269799432881
Ranbp1 (RAN binding protein 1)	0.112567066267792	0.0442759679337446	0.00206385974943875	0.338476195712498	0.00206385974943875	0.338476195712498	1	1	TRUE	7.21385271974897	7.26517431846134	7.3302715534167	7.39689585942059	7.38812925136162	7.40778610644799	7.36050474633969	7.40924665941966	7.5183698993939	7.37081815874068	7.38675922368652	7.46308291461849	7.51644858400284	7.54746525301637	7.48658567014102	7.49274248407184	7.53677562133438	7.50265680080844	7.45706070069243	7.4690230960198	7.46287848985742	7.43896646216036	7.52217347821877	7.52925874802542	7.52190661189487	7.45124408734212	7.49706941672393	7.47453338781159	7.539422505456	7.55646007162707	7.51208463305735	7.45957096313324	7.5970245628623	7.54396752800724	7.5214434031457	7.54355774723834
Ranbp2 (RAN binding protein 2)	0.0263709633778149	0.0520062073274916	0.276292984965731	0.199723843403024	0.276292984965731	0.199723843403024	1	1	FALSE	5.34284271530166	5.41744749100876	5.27209412729052	5.31756094594272	5.36422922615077	5.35907834240064	5.37361341363957	5.40097504367309	5.3442426381924	5.45677987039294	5.33988206241821	5.29910542309205	5.32319710823933	5.47706528267065	5.29221486481648	5.45381714931763	5.39403046445992	5.39333038859326	5.37647445970273	5.36278195965926	5.31067457766692	5.39944798264606	5.44051374341438	5.42738157219627	5.35135977740708	5.38609355836741	5.27495860909495	5.46076549472749	5.47118746038699	5.40445357197224	5.42593591696333	5.446431592711	5.40570311115709	5.38525845569431	5.41594453401688	5.38206196847315
Ranbp3 (RAN binding protein 3)	-0.0697761570941474	0.192662234759327	0.0706518973733039	0.000122369782536819	0.0706518973733039	0.000122369782536819	1	1	TRUE	7.4443937530666	7.44252886873253	7.49226180202735	7.39794838750052	7.38875782225948	7.52397745511664	7.4947516027231	7.48133123647265	7.51146013251621	7.4734297646783	7.26644924788335	7.41318786108004	7.51774811422812	7.28984368482495	7.36730116593966	7.38139586233318	7.42175348060137	7.41831646499879	7.27918339651437	7.3931759143488	7.31019468031354	7.33903937241635	7.36861122224557	7.2894102976915	7.31828972275227	7.21987517111546	7.21458140514671	7.5290088116844	7.57128999693866	7.5307028443505	7.48831415650583	7.42273758653753	7.33792512596013	7.59970460313269	7.55139296802745	7.43524520224131
Ranbp9 (RAN binding protein 9)	-0.408249029111849	-0.013842154844347	0.035715502265473	0.750556201434969	0.035715502265473	0.750556201434969	1	1	TRUE	NA	3.65036247819991	NA	NA	3.41945799045817	NA	NA	3.73849764388979	NA	3.42843722605659	NA	NA	NA	3.05590537169449	2.82143470947918	3.23961036669833	3.42723070142528	NA	NA	3.51978090819986	3.62045738317456	3.48407366617604	NA	3.19001110902643	NA	3.62844699832474	NA	NA	NA	NA	NA	3.30329562889823	NA	NA	3.64612808737373	NA
Rangap1 (RAN GTPase activating protein 1)	0.0335947778394762	0.019845832116683	0.206360199388762	0.578945949542761	0.206360199388762	0.578945949542761	1	1	FALSE	7.21138216771839	7.21804491104908	7.20070247343485	7.25256136544812	7.27821712147131	7.21369721921897	7.2208813088545	7.15408898418438	7.14399536846634	7.37447441000927	7.29129964954012	7.27618025045302	7.27781741471756	7.17170723152189	7.22304599446287	7.17187732938628	7.24217374916495	7.16734789114527	7.154392830996	7.19362391870872	7.2023491507897	7.1548181090521	7.15114849440911	7.22194472998189	7.20003542646755	7.15868036970461	7.22313290060335	7.15715490012535	7.22172244309619	7.19121717420317	7.29586074979894	7.13641699486078	7.23407973205022	7.18097330684786	7.28515250003273	7.13616061874795
Rap1a (RAS-related protein 1a)	0.17057479109022	-0.0396523010094709	0.175351410550019	0.701648908482729	0.175351410550019	0.701648908482729	1	1	FALSE	5.30908885462696	4.98944332214642	4.2621324395394	5.39064017395027	5.13781498110265	5.57663399384507	5.3265013953634	5.61333715885921	5.39753260230896	5.587934994911	5.58146272932024	5.7532354723303	4.9519420843722	5.33117851088152	5.39062985696149	5.41567755320177	5.2849915472138	5.24124529236202	5.47387456144075	5.37184806958468	5.29563487347376	5.51264408242061	5.43239825008368	5.36023432980403	5.44814439483187	5.46755012344611	5.34335451977224	5.41706598954542	5.34835282768506	5.54755162365466	5.50612585653667	5.52285297953495	5.51174632961087	5.06713099987905	5.19256899631502	5.23541689301078
Rap1b (RAS related protein 1b)	0.119806748222354	-0.062279425853171	0.15267540309623	0.571959084869722	0.15267540309623	0.571959084869722	1	1	FALSE	5.03760186043555	4.92762627857257	4.92230728351329	5.41357377405902	5.39624513284568	5.44621321311172	5.34896533858023	5.46349167726237	5.33080217481875	5.52783978456332	5.4698599346127	5.57617139825481	5.15210227531977	5.21368166824409	5.3951759341888	5.49748143781682	5.17397089156677	5.35880414263328	5.25842470173893	5.30732286941393	5.31258894218688	5.6810725186692	5.34317327645318	5.5066400222572	5.48804577398815	5.63685949247582	5.34696043407979	5.39148935302446	5.37137067272441	5.47564913620931	5.33679038464944	5.34397270802692	5.35686216111061	5.54967841084447	5.24615722804909	5.24860314394584
Rap1gds1 (RAP1, GTP-GDP dissociation stimulator 1)	0.0400581758679162	-0.00585061951723197	0.18599453098247	0.729061953210878	0.18599453098247	0.729061953210878	0.657051241778029	1	FALSE	8.04200951699349	7.94759603057578	7.88120575171301	8.07068985805411	8.00402940544382	8.02809392161484	8.08220227635105	7.92762390839119	8.05320910615391	8.01331708968928	7.99712301427326	8.07382023329167	8.04651834401981	8.03234884017599	8.04554672189728	8.05919301722033	8.09919524752849	8.03012085000632	8.1232057632383	8.11899296729523	8.13825643865256	8.04248565849059	8.03236537179428	7.99194693915176	8.08417590771161	7.95218211271983	8.04296164289564	8.09901109843302	8.08577517428575	7.98628577489052	8.09000652990382	7.93763864556064	8.01051132213351	8.03875990007929	8.15111296911107	8.07481581189709
Rap2b (RAP2B, member of RAS oncogene family)	-0.0671829612445938	NA	0.465856066887041	1	0.465856066887041	NA	1	1	FALSE	NA	4.2324151707754	NA	4.30089978825757	3.8608833630469	NA	NA	NA	NA	NA	3.88981421975658	NA	NA	NA	NA	4.23861873914082	NA	NA	NA	NA	NA	NA	NA	NA	NA	NA	NA	NA	NA	NA	NA	NA	NA	NA	4.30579546142049	NA
Rars1 (arginyl-tRNA synthetase)	0.0713278329543264	-0.00452056790237293	0.0055098204835832	0.726832460736895	0.0055098204835832	0.726832460736895	1	1	TRUE	7.84380801743461	7.94023136485608	7.8611613657534	8.00616335410788	7.99744484465999	8.00654488587529	7.98741182744001	7.99436475206971	7.99009828952956	8.04402246822413	8.00388890336242	8.02513956227851	8.06324406231487	8.03329634717681	7.99258151171828	8.05115454987851	8.01635145477346	8.03950033858847	8.07237917472337	8.03219453593641	7.99095486039699	8.03585481042787	8.05457718662815	7.97572761901159	8.04051439677479	8.03838130692698	7.97485048745893	8.01584988622445	8.00283188913459	7.98995074916905	8.03949485525558	7.97662712807608	7.99628704913394	8.08284626418022	8.04400606964525	8.02685537634458
Rars2 (arginyl-tRNA synthetase 2, mitochondrial)	-0.0825327100318179	0.0295909885822159	0.322692960194195	0.714725842308839	0.322692960194195	0.714725842308839	1	1	FALSE	3.6156517047923	3.57035363180701	3.61443894532848	3.87762647411801	NA	3.68983587744717	3.90644810127671	3.64200835725712	3.77478705960117	3.34316616840806	3.24740501137006	3.68474020613683	3.66492650326383	3.79900439018324	3.99234244661037	3.593867647029	3.70543609837206	NA	3.76237007849467	3.61999982982136	NA	NA	3.37909413248302	3.77024762319402	3.8766348130045	3.87442321325272	3.8694075377207	3.7835614214378	NA	3.56028697297891	4.18691251629844	3.71964345211418	3.82486966289182	3.61929561810502	3.66474450422034	NA
Rasa3 (RAS p21 protein activator 3)	0.12561644312291	0.0390340806288728	0.113415202889388	0.642000867648309	0.113415202889388	0.642000867648309	0.629730960717204	1	FALSE	3.87063103870071	3.80219321694183	4.02385856727509	4.10639019926888	4.23612520097889	4.07430847380985	4.46551089977406	4.36413815775352	4.28665201306506	4.15090893546049	4.23471590012609	4.2107161457714	4.53230449000454	4.01013531488518	4.44636211187859	4.38414653597847	4.33386735148853	4.05719897008076	4.4046579303256	4.36757375565458	4.38427089254241	4.25345987848149	4.25781775832843	4.37808152505064	4.24938465863022	4.20141430391408	4.32837693403267	4.4625235396672	4.34423198401168	4.18192943769007	4.39844614547947	4.38142182027903	4.32385280830641	4.39099090767773	4.35811489773521	4.33483282177319
Rasa4 (RAS p21 protein activator 4)	NA	NA	1	1	NA	NA	1	1	FALSE	NA	NA	NA	NA	2.9659560128587	NA	NA	NA	NA	NA	NA	NA	NA	NA	NA	NA	NA	NA	NA	NA	NA	NA	NA	NA	NA	NA	NA	NA	3.03455028598584	NA	2.30620973470706	NA	NA	2.88669060572397	NA	NA
Raver1 (ribonucleoprotein, PTB-binding 1)	-0.190452271526953	0.0764701559716898	0.0482847402314373	0.540115354606264	0.0482847402314373	0.540115354606264	1	1	TRUE	5.44686825276674	5.57527602079157	5.56899884871707	5.46328567536591	5.54647161884672	5.43764389214358	5.53995285046879	5.63921768991182	5.34922725807396	5.35767515625542	5.36908953294767	5.31241831451998	5.298911204877	5.18437948621294	4.92252137169254	5.55812984887523	5.31129239220201	5.53845435576078	5.52054168238776	5.59463811806797	5.32132203568885	4.90265247119608	5.15073025543133	5.58728097130786	5.37955165336549	5.33830317481199	5.55370454630581	5.51291266745729	5.37166340194326	5.57453449388685	5.38104105692282	5.39142748641162	5.09301923313354	5.63381479301088	5.50808632047764	5.57045685906444
Rbbp4 (retinoblastoma binding protein 4, chromatin remodeling factor)	0.0129826150467825	-0.048201123007388	0.518247676638676	0.633342038493441	0.518247676638676	0.633342038493441	1	1	FALSE	4.31080543106317	4.2213899152991	4.7388758997972	4.93858220561811	4.77967471132967	4.98804385155014	5.04031383424559	4.94022784051034	4.88990667540962	4.93349710251186	4.62174713696237	4.7398211059078	4.93884563337607	4.71577808209097	4.59153581041497	4.75637217952128	4.90391557850352	4.76315127095516	4.84233022726428	4.71540470385988	4.96108615311738	4.84833249449238	4.9744971910535	4.97488260102426	4.94742771373849	5.00529218582908	4.84936881807965	4.77724610821983	4.94559833986542	4.83655536776678	4.97626280854086	4.80259649466975	4.72414272921817	4.80267403515687	5.03295157072128	4.78678452723345
Rbbp5 (retinoblastoma binding protein 5, histone lysine methyltransferase complex subunit)	-0.0951282638770386	0.073562392705149	0.259017205776017	0.561448047755503	0.259017205776017	0.561448047755503	1	1	FALSE	4.26494921391401	4.64063827913855	4.38603145993027	4.76667996129674	4.49541375848891	4.64451967690319	4.52702653338482	4.46342628302167	4.62317624389141	4.48976127574086	4.0796085142878	4.10709359758585	4.51463358441974	4.14432378429709	4.72900887033786	4.59187087006333	4.56794086906349	4.7314656692802	4.49820618159115	4.48553631326433	4.50517956668337	4.2558103883786	4.20498579834743	4.63401235640212	4.32336286277434	4.53062014056133	4.53830845637417	4.44572008303817	4.39654313354846	4.37032472609558	4.70732599803438	4.5279586059632	4.81634370528486	4.32200744093262	4.5141538286446	4.53770607718131
Rbbp7 (retinoblastoma binding protein 7, chromatin remodeling factor)	-0.0888060853958656	0.0116227268263996	0.0931155847950323	0.718541374973132	0.0931155847950323	0.718541374973132	1	1	FALSE	4.36853090636029	4.50570677116243	4.40646183968357	4.37111971468231	4.60280128809117	4.42044197859302	4.63063262214961	4.49332069256561	4.48412523842698	4.508048278568	4.35292797809264	4.231455449603	4.35996386257241	4.37481692627955	4.28925166389719	4.40371764212246	4.54421952403618	4.41948495798078	4.57235613631782	4.44409056267145	4.46982087123865	4.5727987393971	4.5112403072487	4.43817972068745	4.59728087084445	4.48372550525316	4.55293033421467	4.48969706149497	4.62255557626139	4.59728087084445	4.63303589728537	4.59799590817522	4.6906685115671	4.41882410851864	4.37478911073308	4.32218054443083
Rbbp9 (retinoblastoma binding protein 9, serine hydrolase)	0.120571194479413	0.0436541932262569	0.0312919952714838	0.540115354606264	0.0312919952714838	0.540115354606264	1	1	TRUE	6.87075924889218	6.7170183218066	6.57085907129512	6.75399221917438	6.90190469207992	6.92046004858746	6.91161968497917	6.90224244677331	6.7833125872049	7.05411044782962	6.90608486592355	6.90628934740607	6.92975549789599	7.03790929807576	6.89501172607254	6.9524617070406	6.96028001515315	6.77540616571048	6.89103026784092	6.80495702613169	6.86204218121356	6.81939995215461	6.87811223746302	6.80051167862158	6.94615769136138	6.99198660811551	7.01502470527315	6.97493077003199	6.97260075967378	7.04566138552562	6.82247523230804	6.73828145312163	6.84989920779708	7.06847734931284	7.01835598702873	6.91142794241202
Rbfox2 (RNA binding protein, fox-1 homolog (C. elegans) 2)	0.057203251078567	0.0831885140570907	0.416748050180408	0.579489906106345	0.416748050180408	0.579489906106345	1	1	FALSE	4.99730595824639	4.87943621587429	4.79360460973632	4.71643126156353	4.53686729555263	4.21819994369474	4.7345036997596	4.72411543692763	4.55962029177524	4.66777293621623	4.79527343009694	4.70434634713571	4.51813223594503	4.55968146802557	4.72337834985249	5.13326759166825	4.71684277742503	4.85621883647222	4.66627940122911	4.75151728027833	4.64153446898479	4.66439181572407	4.72937330608317	4.05197237463925	4.31923495650322	4.51549169677249	4.80269988105981	4.04347574845614	4.78920235763433	4.4223743025124	4.62134274736572	4.92014559269524	4.78484420107544	4.81854383291705	4.68934389457229	4.80191913055944
Rbm10 (RNA binding motif protein 10)	-0.0559063225479925	-0.0934451351280759	0.347322186725497	0.402104309068763	0.347322186725497	0.402104309068763	1	1	FALSE	5.03414086654667	4.78551393464917	4.57677002314756	4.86115640188909	4.78367665643646	4.68755904891004	4.83876524295725	4.81598010544017	4.76932214912097	4.80873512688975	4.79227232748452	4.84746080567805	4.84800191590403	4.51034801052452	4.74215715760787	4.64064984642452	4.51204353500283	4.94805880064935	4.72350941508101	4.52757083683282	4.80070321418517	4.67727143818211	4.20264496145185	4.91022897365669	4.67712482569762	4.75843110776239	4.60994993972525	4.66675091197189	4.6363404033756	4.70733152042831	4.50797219173924	4.54641296687176	4.30705687405792	4.52199923580059	4.58858872215694	4.56397567001997
Rbm12 (RNA binding motif protein 12)	0.0234633930093957	-0.0182690953860603	0.477897847859586	0.722669143232268	0.477897847859586	0.722669143232268	1	1	FALSE	4.97082605149273	4.49545213501233	4.82833200452992	4.95623790747746	5.06046681136091	4.95844367546415	5.15359864305127	5.21290001583366	4.5178677696644	4.91118343367377	4.92514493823326	4.94999241424229	4.91206059619693	4.75385587361936	4.86249106613352	5.0658953825843	4.95240346269202	5.03226838359596	4.97989272711286	4.75993344353276	4.69799616602105	4.72741406140296	4.86012354670358	5.04051110908926	4.97087665631019	5.04612431549734	4.92715690669868	4.73596076789824	4.83485782370495	5.10867080972106	4.83145673156951	4.75548048824149	4.82066914010272	5.04675732827854	4.69969043194218	5.01206355243544
Rbm14 (RNA binding motif protein 14)	-0.00441361860068075	0.0146215290108743	0.502897753113301	0.602746778958159	0.502897753113301	0.602746778958159	1	1	FALSE	6.05323517695343	6.02232120212803	6.03222870472638	6.06650040759723	6.09584426804758	6.08664154431378	6.14740846543931	6.0735075012456	6.0416241104213	6.1098995886483	5.98601493621323	6.09229836494373	6.03267833469265	6.08965068336946	6.07388662657727	6.01138381848256	6.03709883902641	6.14667762151289	6.03367847910612	6.07158463784664	6.07349250554022	6.06641860410265	6.05173316536662	6.09133805732566	6.07395301680757	5.95758266632134	6.03983587890061	6.11901580031543	6.03014182238709	6.10073171283644	6.08351123912727	6.06899103966527	6.06956469509336	6.07772794670467	6.01601040713301	6.02551610915276
Rbm15 (RNA binding motif protein 15)	-0.28346143202771	0.0743351905332911	0.0808311233731622	0.648430120878217	0.0808311233731622	0.648430120878217	1	1	FALSE	4.09150520525574	4.08423438389024	4.41789301102044	3.98421564121498	4.09852904265655	4.01890118330868	4.1018097317857	3.74114335495532	4.11665586158262	3.72429009866601	3.98177960359019	3.80288595789362	4.03692526692643	4.02549839150332	4.06835266047137	3.53186799560555	3.2808761618801	3.65125839088427	3.36268028104685	4.10411017246727	3.62016409643972	3.90700600659541	4.01611295280823	3.35059625217014	3.89476926854195	3.59188283504026	3.61999982982136	3.91616131901117	4.0389189892923	4.58584588092612	4.12938194121326	3.44867633827925	3.05514705445682	3.71007353753836	3.60117353387707	3.65095981513646
Rbm17 (RNA binding motif protein 17)	-0.00554463849574906	0.128971409500284	0.540785522045957	0.342811113469931	0.540785522045957	0.342811113469931	1	1	FALSE	5.20867722090879	5.52583084754868	5.4167958390081	5.51006945030231	5.02796348212353	5.36272235582458	5.49753253300672	5.44157975342338	5.32001164489527	5.20835728096439	5.57330483813243	5.10941488930686	5.47745391269584	5.39039598542446	5.26540313875065	5.45442597375223	5.34288892732842	5.43963643422433	5.41709300181709	5.34617329675269	5.12922530798914	5.24086000758057	5.38063595285189	5.11333377868188	5.4369613378336	4.73664275503183	5.29832106084377	5.24718699307546	5.54835955559477	4.94121901709397	5.38035889312016	5.44777753695305	5.1979007665068	5.60131618429899	5.41462942938124	5.48124080886057
Rbm22 (RNA binding motif protein 22)	0.00326190860904408	0.119154683199411	0.541547727812619	0.187482542380067	0.541547727812619	0.187482542380067	1	1	FALSE	4.59755501037659	4.51023406057081	4.70379839472049	4.51646907052881	4.69555403579386	4.60161332738334	4.65843429765008	4.57443458562075	4.8630860573606	4.69696196402582	4.6017143420921	4.61877897762518	4.63947529361093	4.76680715130292	4.5375569960847	4.80454408277292	4.72288674917198	4.36181046080019	4.31358689128861	4.50317697553388	4.70169875235141	4.52870258064559	4.66652937792404	4.52587468599362	4.39496679950532	4.53085731608892	4.69758479811243	4.7491695254219	4.55563826077718	4.5882289089481	4.68680304122056	4.75249170888738	4.56574947936884	4.82269956044626	4.66837445638894	4.54621538477936
Rbm25 (RNA binding motif protein 25)	-0.0602224070472125	0.0327681960146205	0.071893175871396	0.471448473172861	0.071893175871396	0.471448473172861	1	1	FALSE	6.34581504253673	6.34747432354482	6.29875544496399	6.3417740937479	6.31904342952354	6.29810290302922	6.22146532076317	6.36525859974473	6.20114373205303	6.25539875895265	6.1801100583604	6.20572288423129	6.29128491295565	6.26183541889903	6.35845252821671	6.27767237744553	6.25466773287709	6.11168655454385	6.36244534098355	6.36058902165292	6.29688317818867	6.32758677436176	6.24622184746773	6.19018419966288	6.36658974379233	6.2195577051493	6.25305325242876	6.36057673180968	6.28216362034875	6.26718556868086	6.3067817176715	6.35604342389914	6.32701363786398	6.29241918974231	6.34632047443471	6.37952046336856
Rbm26 (RNA binding motif protein 26)	0.0638699057514662	0.131368573903802	0.361784919017246	0.342321420379031	0.361784919017246	0.342321420379031	1	1	FALSE	3.13237613453036	3.44217385323731	3.26401690720386	3.46011345877983	3.09230386266236	3.29031823270304	3.21488637216597	3.44987827052509	3.34646054527126	3.62011716502868	3.33659760404906	3.41416260017971	3.55525172517546	3.07130274553223	3.44776431510773	3.51546015756005	3.0832099636549	3.22349051255446	3.19370551980933	3.36230155281899	3.4750589349629	3.22610001665015	3.09456545324075	3.06325269239638	3.57681234075926	3.2475341355906	3.63210532137973	3.3391231289693	3.53595340059943	3.28181692450126	3.45681928846974	3.62653258760037	3.27806506004593	3.7637727342044	3.62534063491611	3.14632937343578
Rbm3 (RNA binding motif (RNP1, RRM) protein 3)	-0.152006163200844	-0.0137983577333803	0.00255556352039304	0.700461661855848	0.00255556352039304	0.700461661855848	1	1	TRUE	6.69086402708526	6.73614482793417	6.72869603489595	6.74087360661564	6.82489511420639	6.67850859239736	6.83014121448626	6.75349757093864	6.85490577443981	6.61602827696081	6.70074487135583	6.66479569377198	6.53203169648176	6.52757396442014	6.40472944891099	6.60189110081515	6.77432585048683	6.64835039098842	6.70722106853315	6.73217421080929	6.73638840070346	6.87221314397577	6.82123825208998	6.73915952665918	6.80263268074904	6.81249822533356	6.83806934608593	6.76648915526015	6.81959155105891	6.690654545159	6.89451464427313	6.87660289179462	6.86442141478966	6.61601651056825	6.75229366405586	6.65682525837937
Rbm39 (RNA binding motif protein 39)	-0.0485561702134813	0.046755385211424	0.0833992173038559	0.233405015542643	0.0833992173038559	0.233405015542643	1	1	FALSE	6.35671253416976	6.33105486843214	6.31141955647633	6.41927931788754	6.44690628886213	6.37763394805538	6.30765802660253	6.41229715908267	6.40737144758516	6.31383536398459	6.26883857902528	6.30252743330711	6.31860788202871	6.40827538655284	6.33370458823295	6.30540879628291	6.32893158305486	6.35319800276306	6.39911810286291	6.26655419187531	6.39485707738292	6.31876512803357	6.32332502917737	6.35315564929398	6.34151081751645	6.37066299846712	6.2985666780607	6.41510963222758	6.28635075640424	6.33944741699134	6.34025781828179	6.34234495349086	6.42760784877424	6.442251831417	6.41248347304188	6.48146040894422
Rbm48 (RNA binding motif protein 48)	0.151382792883025	-0.324880240967087	0.372922007964526	0.231645519122095	0.372922007964526	0.231645519122095	1	0.912300819688211	FALSE	3.2514191626194	3.27896901365229	NA	NA	2.6976314998312	3.52832126339897	3.65626753479429	NA	3.20795998848476	NA	NA	NA	3.73522970946956	NA	NA	NA	3.45689812139247	3.0723047791775	3.66643848231911	3.17593012742187	NA	3.24039829326838	3.08907436472999	NA	3.12762667698746	NA	3.42313440342458	2.5804711396903	3.2760171764709	3.04524199996927	3.2868767132679	3.26102375197548	2.53638617404537	2.51156165201648	3.20018259569613	NA
Rbm8a (RNA binding motif protein 8a)	-0.120277892041479	0.0495331592701986	0.0665049247788485	0.555509055098495	0.0665049247788485	0.555509055098495	1	1	FALSE	6.12697698484344	6.07378382277328	6.05964946325944	6.1169843237082	6.23070258147507	5.99423349016741	6.06066783398243	5.83333540913747	5.87178205673007	6.11100626538242	6.13362517103303	6.0373888116426	5.87932347985899	5.87350071180758	5.89143376926942	5.64334538531253	5.73898395470051	5.97700738869643	6.02629325689488	5.89863161642283	5.95562433687607	5.88097932325438	5.84058408284271	5.75529620786115	5.84892584329262	5.89926023645545	6.01443563885464	5.8799532182238	5.84291850878334	6.05649899297717	6.03308156001974	6.02579956195564	5.89636389155882	5.89504081823819	6.06595568115719	5.8702167432726
Rbms1 (RNA binding motif, single stranded interacting protein 1)	-0.0148927226327774	0.0285883183577005	0.513989553718143	0.704932726326369	0.513989553718143	0.704932726326369	1	1	FALSE	4.69692859032465	4.54762873592677	4.18740354407795	4.83562600772539	4.56730814275944	4.74413417936707	4.76414442186858	4.97169988534138	5.0265522131407	4.65979329457525	4.46153510763812	4.62254386298442	4.74300863262749	4.82075082019451	4.61611063902179	4.8770374506987	4.72996599744693	4.67664541164973	4.97084905390253	4.31507346204928	4.50102506729648	4.79906139537005	4.74139147889038	4.43595523016448	4.86235219953202	4.67948009950545	4.70860662732526	4.82981912291939	4.58056158644258	4.68904191290507	4.49147474002118	4.89866789040943	4.68591212379459	4.55501852663502	4.75665505619338	4.7839385199346
Rbms2 (RNA binding motif, single stranded interacting protein 2)	-0.0596332522630614	0.0799555937232797	0.288592125088564	0.399700757673538	0.288592125088564	0.399700757673538	1	1	FALSE	4.82854019186097	4.98053719244504	4.89160874685368	4.74390267928631	4.91434446701745	4.85343681888807	4.8506744268041	4.92727544936266	5.0265522131407	4.8466136608963	4.62388441562781	4.96748681399075	4.49830831884127	4.7904071483225	4.95222638543126	4.80875056947313	4.9458604897441	5.0466351129643	4.96342788300817	4.81108564384639	5.01767698527253	4.83346191672355	4.95577775399206	4.93691585184909	4.96553958283185	4.65836574288498	4.66521651679274	4.88484209379946	4.94033121774115	5.06051004439641	4.87611907622355	5.06301966207355	4.94238782411542	5.06711808949047	4.76161505532948	4.9311251575414
Rbms3 (RNA binding motif, single stranded interacting protein)	-0.270330485231552	0.0129949283677365	0.222149297716239	0.753424374173054	0.222149297716239	0.753424374173054	1	1	FALSE	NA	4.48881703840132	4.60669686857557	4.13023076231817	NA	4.78052533224754	4.27875794359686	4.54400308839647	4.34616265682024	4.4298904183574	4.55568733725354	4.58677675075454	4.37602638378149	2.65242683551993	4.47429325934966	4.26089131441302	4.6601014603183	3.65332376076896	4.14876331315541	4.1556035312525	4.99925591851954	4.0260563929627	4.28071881361801	4.23673751134221	3.87819563491885	4.60028164903253	4.37778315581598	4.36227349492074	4.11285023193934	3.97876307576579	4.24872457206237	4.52388809372165	3.70153796777639	NA	4.79362021512787	4.78532037173239
Rbmxl1 (RNA binding motif protein, X-linked like-1)	-0.38573906185187	-0.0831481080202068	2.04940911536671e-06	0.358325581202773	2.04940911536671e-06	0.358325581202773	1	1	TRUE	6.72063416939777	6.57875610101367	6.75205276207532	6.74640682879572	6.73141407603807	6.88459792099006	6.83632813392398	6.79450684424981	6.86396322176077	6.06542582890837	6.48553631326433	6.51930443413821	6.36695686045188	6.12673337807144	6.3284110448185	6.42284016407444	6.63158015350966	6.49022032434153	6.82079165850631	6.80576966311735	6.8874156022544	6.65275894638506	6.81950214140345	6.86154601329413	6.84554023076876	6.93154123865044	6.99763113470695	6.85026186208932	6.87662744663414	6.70559092008167	6.83687091096283	6.73999657602325	6.81844157576416	6.75745001623129	6.72417275014144	6.5647515989769
Rbpj (recombination signal binding protein for immunoglobulin kappa J region)	0.035086487080188	0.15405012274888	0.453935549673651	0.275028965594395	0.453935549673651	0.275028965594395	1	1	FALSE	4.38772096411346	4.54846128593895	4.47995483169067	4.69146716514175	4.94043458756493	4.53890437793509	4.90778959535818	4.57840137513664	4.86104719255305	4.75138337876807	4.65530602804299	4.87741543503928	4.35693256841934	4.89011589527491	4.7766198962338	4.60088224546196	4.72393529486001	4.61736901705405	4.71670561851314	4.37735284035395	4.12871407072922	4.40154855500277	4.81532436988485	4.64310579323345	4.55604922471874	4.3709802746825	4.66698944906288	4.55070985191745	4.48747991791908	4.65362757957097	4.71808210258597	4.94688522586456	4.55218645354925	4.45534037301991	4.87572601012999	4.82318378636426
Rbpms (RNA binding protein gene with multiple splicing)	0.187010559719249	0.0422479255393261	0.218178139917331	0.713531135762719	0.218178139917331	0.713531135762719	1	1	FALSE	3.5121510197493	3.04249200598241	2.79935053244732	2.91850836219051	2.48899308596939	2.80850861667397	2.84939083813604	2.13192855353816	2.24107440646363	2.69387051006044	3.12681926447555	2.93566529363205	NA	2.9741529879822	NA	2.63878052670059	3.25813144046944	2.9646296667206	2.69537920098987	3.06254140049166	2.97169620715032	NA	2.93136536445951	2.82176939084534	2.70166881451232	3.25588741423477	2.64840331606587	2.80039674507646	3.05046687035066	2.73956083092591	3.06474492003536	2.87037655703261	2.42990782100693	3.20432699024684	2.87592746988103	3.31932312264152
Rbsn (rabenosyn, RAB effector)	-0.303263720915222	0.227294972230876	0.330234144886269	0.119646803798938	0.330234144886269	0.561264364712925	1	0.119646803798938	FALSE	NA	NA	3.72071624252113	NA	NA	3.69672833190338	3.45204186494195	NA	NA	NA	3.84639302085236	NA	2.43691071606687	NA	NA	NA	3.67639153970156	NA	3.81537048603378	NA	3.84405416869423	3.32423456227053	NA	2.52065859227545	3.393828026453	NA	3.47627798608351	3.42260977481119	NA	3.67573690815295	3.27564330261555	NA	3.75643623192725	NA	3.98473516182286	NA
Rcc1 (regulator of chromosome condensation 1)	-0.0914938780713681	0.0735852918495478	0.0146761108299462	0.1373604135693	0.0146761108299462	0.1373604135693	1	1	TRUE	5.80686019894335	6.06001711097437	5.99380567453206	6.0360680858569	6.02250985600894	6.04303384750018	5.92186473390983	5.9883688496664	5.99057145180993	5.87497643111278	5.85358652626317	5.99589827332227	5.92610382034074	5.77345574050451	5.97934173240178	5.87722154635206	5.89385968972538	5.86521114653696	6.03515979750497	6.05079334137551	6.00145998973376	5.91222829878362	5.97415987284848	5.93737735151684	5.9010092595375	5.90493923371888	5.90615944488064	6.09734321592827	6.03790929807576	5.98341092648346	5.93422396999249	6.05300704148204	6.05657269077277	6.06329799947736	6.02970465076626	6.03008442356771
Rcc2 (regulator of chromosome condensation 2)	-0.0314941879541264	0.0265048640852854	0.232505166958664	0.513461341284712	0.232505166958664	0.513461341284712	1	1	FALSE	6.84513874329523	6.72031951249767	6.72534580607851	6.97386379392557	6.91693040098268	6.98064229069068	6.87305031684522	6.91721691054904	6.94041344433988	6.85770735460136	6.85039939677025	6.82109790900261	6.83931718325062	6.86304639891206	6.85407047381684	6.81202323864096	6.85298510749843	6.85882646512419	6.92776611238242	6.94763109411198	6.87455108689664	6.92968449563007	6.96192424419911	6.9303470475922	6.91477976365991	6.93464623451552	6.94478818297446	6.91543724304743	6.93626102249453	6.92484812526578	6.95350970341974	6.99617404371028	6.94392132655349	7.01233401535687	6.94556088599388	6.97661567288787
Rcn1 (reticulocalbin 1)	-0.00236591428281861	0.0448691217542258	0.533574389040116	0.259224234410301	0.533574389040116	0.259224234410301	1	1	FALSE	7.82762216459238	7.87194834849974	7.77354804977797	7.67861422269188	7.75496764966166	7.7895858092717	7.67937453259142	7.68855805125058	7.73215385527584	7.7835614214378	7.77975874559653	7.79009431238902	7.66981339825034	7.72920605782388	7.67763508560764	7.76748266025597	7.78564209039865	7.79188568330797	7.73154984376708	7.72149570441308	7.7051554416687	7.65259404769638	7.61920756746624	7.5944589754716	7.62712527580593	7.6878515455811	7.67587942867634	7.71868355919522	7.72232256754788	7.68042985428158	7.67910002245794	7.72392028200566	7.73099311486391	7.71856027417186	7.66911182756802	7.77601842424241
Rcn2 (reticulocalbin 2)	-0.0584599375025259	0.189262201602852	0.217432697843756	0.00655492584555094	0.217432697843756	0.00655492584555094	1	1	TRUE	6.35423351111036	6.21820575709487	6.26438254532944	6.07326969384047	5.9440408431218	5.87867385076543	6.12938194121326	6.25138204573507	6.15955451441072	6.16218787678665	6.07558611086417	6.16941195199135	5.99862878828241	6.08326230840109	6.03195533174487	6.11583853953331	6.02865754991996	6.08145680757487	5.97864868927484	6.08241519669839	6.0159346078185	5.91693756441534	5.87201362817741	5.79354738852307	5.99755662157474	5.93918190427616	5.94056613844787	6.18383384693295	6.16032324318158	6.19768850257617	6.02631096478537	6.13453310650664	6.04876149121585	6.11542450259961	6.18583880090916	6.18744709492464
Rcn3 (reticulocalbin 3, EF-hand calcium binding domain)	0.023989956574453	-0.00812322262802528	0.351817575477908	0.718435285068472	0.351817575477908	0.718435285068472	1	1	FALSE	7.76614458043178	7.74481365980542	7.60257268166996	7.53603735387368	7.67399447999272	7.60717493822484	7.63055836528936	7.71799850904351	7.64645790697949	7.76350452863008	7.75289574307747	7.77737368531349	7.5245652210772	7.59388407609227	7.60478300420992	7.73136655431427	7.6697921435445	7.72349712822163	7.55547108150028	7.55163136709765	7.54112759907138	7.48434762264347	7.4433165583964	7.60734511054594	7.51414593659088	7.55971358451857	7.58662214784715	7.53076525916541	7.51083536152995	7.49939945933231	7.59156722556288	7.51259825998032	7.55544807366128	7.5043899876836	7.52813369334853	7.53747468429522
Rdh11 (retinol dehydrogenase 11)	-0.021114650084554	-0.0500508144707565	0.465720479401163	0.563137763893123	0.465720479401163	0.563137763893123	1	1	FALSE	5.20761177977483	5.1600690632478	5.21941637160742	5.16160959424234	5.17875048903313	5.37125217020002	5.29206390349127	5.00202736474428	5.18043831277156	5.2968097783911	5.07737119481018	5.12454319965411	5.30310124317323	5.09851219936795	5.21514661150615	5.18089575494634	5.17561641329273	5.11121080320988	5.15740353034543	5.3050621686919	5.23874865211506	5.19166529063278	4.77086603773878	5.20181418677965	4.95688837915186	5.16975667720177	5.26360535962699	4.82751419768921	4.90511017357201	5.02867964850448	5.1465371104753	5.10940235181862	5.23524071919432	5.21761848535105	5.15745203856351	5.17779822687891
Rdh14 (retinol dehydrogenase 14 (all-trans and 9-cis))	-0.266581316503611	0.0607904306582995	0.0178032605577186	0.614566924287255	0.0178032605577186	0.614566924287255	1	1	TRUE	5.64609063583941	4.98086160150081	5.57237736011276	5.31021286115271	5.62853157068125	5.42192006880184	5.79891887817948	5.43919425432068	5.45048875910506	4.70212557618692	4.75134588411802	5.09570926522173	5.3699375335694	5.41852730210161	5.3254511790449	5.23773196174568	5.55816353091235	5.39037190826091	5.41504538899578	5.39268835381447	5.33765401107659	5.37692934016447	5.32929225973288	5.63478491810035	5.37328627427302	5.44996078407957	5.50474114156072	5.54754236990502	5.51054423657171	5.4244686560906	5.53825878513127	5.51996013493565	5.35430052011445	5.48772750725888	5.44358676124143	5.53510737647353
Rdh5 (retinol dehydrogenase 5)	-0.0177838464039298	-0.185838987573489	0.52346034649516	0.342811113469931	0.52346034649516	0.342811113469931	1	1	FALSE	5.00617682165284	4.79541371019113	4.48125372743789	4.67921546385257	NA	4.80988257529834	4.52779600579109	4.46735774389088	4.64692874142444	4.27821526262644	NA	4.84542481456326	4.96070167222893	NA	4.55271520154588	4.50244517760538	4.78208350253694	4.69119913491246	4.82956545690013	4.83155300362634	NA	4.9945480461224	4.69707876590054	4.55090681947672	4.5184847822555	4.62583155823355	4.86298690919509	NA	4.89349812448656	4.60730071970165	4.79889037305185	3.7529947275752	4.65300840944318	4.86504283871564	4.40126865533585	4.45223959281241
Rdx (radixin)	0.0334718789952869	0.0158419448367076	0.204148330325234	0.622718355922447	0.204148330325234	0.622718355922447	1	1	FALSE	6.63096454726568	6.64009451205548	6.53613218410375	6.57701333246546	6.59466648027265	6.48464408161863	6.55501238932227	6.59288753901172	6.54267593737307	6.73617189360605	6.59531119682548	6.66011001953826	6.58195676273511	6.52989745105538	6.53160915441334	6.65097991352072	6.54648242289783	6.62281909985412	6.64464945391957	6.54678798969396	6.56848515664838	6.51887972066168	6.53640731195146	6.57816433945261	6.5718193737151	6.60151230560123	6.61626211410761	6.53713296250165	6.6224604031332	6.51583700604563	6.64346805260193	6.63764212287266	6.58717744039333	6.61146307387653	6.56350747173783	6.6068567361192
Reep5 (receptor accessory protein 5)	-0.13119194180414	0.227209123510264	0.205624965386673	0.156573821177273	0.205624965386673	0.156573821177273	1	1	FALSE	5.35702057272358	5.08226828501957	5.35518192776017	5.27569991125616	5.40968284018962	5.09787622135467	5.22645843536117	4.80789068072377	4.55134989818768	5.32498337092454	5.20374539298494	4.64681932571777	4.55633131130382	4.9161947658844	5.03099811817189	4.90322630968478	5.28200974958707	5.11839295207991	4.82822028186839	5.06381785033325	5.0374173663994	4.90224727126753	5.20304450339926	5.16495116194302	5.102418782007	4.99125425660129	4.91426791776573	5.34994198553451	5.18676992853766	5.2339378973118	5.26400339108235	5.34422488118082	5.44753291319747	5.23129799437558	5.12741042060242	5.06740209135464
Rel (reticuloendotheliosis oncogene)	NA	NA	1	1	NA	NA	1	1	FALSE	NA	NA	NA	NA	NA	NA	NA	NA	NA	NA	3.55465024164981	NA	NA	NA	NA	3.57241677490359	NA	NA	NA	NA	NA	NA	NA	NA	NA	NA	NA	NA	NA	NA	NA	NA	NA	NA	NA	NA
Rela (v-rel reticuloendotheliosis viral oncogene homolog A (avian))	0.152926669945678	0.0249135336049632	0.00853189769087527	0.648400937882179	0.00853189769087527	0.648400937882179	1	1	TRUE	4.59282775478428	4.85143423724543	4.6243524375265	4.83662100643643	4.90125308464316	4.9675559800215	5.00971890680369	4.85770735460136	4.80907997188059	4.8669228104354	5.01411422849337	4.95911170582436	5.06694163593331	4.99329394002476	5.04964819147254	4.92450374570406	4.86585944316428	5.08649506240197	4.99565184370843	4.97045336134907	4.91854843310397	4.99246481663837	5.00946810846606	4.93327047153233	5.0993709564643	4.86826203216928	4.94904461352664	5.17718430221153	4.96883265039633	4.94385570540364	4.9644956712069	5.0388707157989	5.01214402604138	5.08828155050011	4.9359594183717	4.83113239947262
Relch (RAB11 binding and LisH domain, coiled-coil and HEAT repeat containing)	0.0778085820672357	-0.019263366227347	0.170099661261987	0.693222412871703	0.170099661261987	0.693222412871703	1	1	FALSE	4.52593731003284	4.55122068095303	4.52224411104232	4.34497758671419	4.55040819321728	4.45528776143905	4.60827108801864	4.42903341287345	4.29578913430512	4.58773701905692	4.40536614858359	4.52448373182965	4.6189609970846	4.52977098219889	4.78858131501011	4.45087471857314	4.50772488182892	4.5699467230352	4.28696983533105	4.26057522109784	4.58706489836317	4.43768050788189	4.39539189392821	4.56624283234533	4.43865880252021	4.57442853035194	4.48373195344128	4.20896978679481	4.43673485823229	4.49276971792675	4.46632693516419	4.35073060534904	4.59312067382988	4.55122068095303	4.35463551845726	4.40286540250755
Rem1 (rad and gem related GTP binding protein 1)	0.119268765055756	0.0360622385842057	0.147099444866511	0.660673106262893	0.147099444866511	0.660673106262893	1	1	FALSE	5.11063050809643	5.25872996184138	5.12298739409935	5.18800126361445	5.11948898519966	5.1126250772978	5.06859342923728	5.021568560577	4.68323045030418	5.32746821307602	5.23265308286007	4.97099166065797	5.14772186165241	5.08182533028498	5.44444841996409	5.07999670306251	5.15502462745489	5.31914461675639	5.48984153952914	5.16869016737518	4.99696715481094	5.32290158552382	5.42745197315705	4.94407130654592	5.31446089038992	5.50308790693198	5.3467619174155	5.49970559610365	5.17783011193233	5.2322693342966	5.49438680741395	5.25248378334433	5.32923484460485	5.22497407992639	5.22834925734398	5.39956077397123
Renbp (renin binding protein)	-0.154463496436604	0.0258436648146948	0.441314347775278	0.750556201434969	0.441314347775278	0.750556201434969	1	1	FALSE	NA	NA	NA	NA	NA	3.69981811561486	3.90854393818671	NA	NA	NA	NA	NA	3.85890601326589	4.33524027087094	2.72261028676219	3.35510086074475	3.97673022067715	NA	NA	NA	3.27219194165451	NA	NA	3.86724413932803	3.87329152944895	4.09189443676473	NA	NA	3.71349787054248	NA	3.56308489529323	4.11611519145416	NA	3.81529874916513	NA	NA
Rer1 (retention in endoplasmic reticulum sorting receptor 1)	0.00540131472696172	0.0354568325054503	0.526236732415455	0.561951653290976	0.526236732415455	0.561951653290976	1	1	FALSE	5.65761714139684	5.69100645742283	5.47931141299387	5.46877227552691	5.49741437263372	5.53967064435104	5.78316326606162	5.60798418730134	5.49621625487851	5.64013211956761	5.4299439643006	5.53927360163043	5.60441534643246	5.51030686296834	5.48738022709598	5.77227893916151	5.71292587884474	5.57311090510767	5.61973285666891	5.55857377624063	5.6582257667904	5.58950284369826	5.6423116796206	5.51975889636382	5.58549439645523	5.68524778016816	5.60557729946958	5.72625631274613	5.6238727131348	5.6437753965902	5.70236664813014	5.72193584593245	5.65922529821387	5.57177387617839	5.59094926871997	5.54338142837869
Retreg3 (reticulophagy regulator family member 3)	-0.152447850106874	0.156470156543393	0.242606689256642	0.478591664812244	0.242606689256642	0.478591664812244	1	1	FALSE	4.52267725006174	3.96400116626681	NA	4.26512930036164	3.88211477955599	4.28897862535972	NA	4.42422340749103	4.4355352558638	3.49959080242694	3.82761581382173	3.86183629224025	4.2854835993641	4.49598929917979	4.40706717532002	3.90293218569499	4.26224521616958	4.37720011691308	4.13192690776359	4.23699766457306	4.0892184659748	4.20770547648153	3.90559158542941	4.43793346395887	3.93757038411595	4.35839626195665	NA	NA	4.19659130780654	4.17692908782157	NA	4.33486856752679	4.10064131597347	NA	4.77948561633058	4.3293102014918
Rexo2 (RNA exonuclease 2)	-0.0187835318296609	0.0589975711735111	0.349675120468201	0.132314033036522	0.349675120468201	0.132314033036522	1	1	FALSE	6.76046048848604	6.70942850136835	6.80770267269742	6.68683664997608	6.68750866072073	6.68483276057062	6.7543797979181	6.71549531186893	6.69160395304551	6.625724913502	6.70579824456253	6.69778771721329	6.76895179319675	6.75538167415285	6.71907389228014	6.73902447320284	6.65115217390132	6.6663021281731	6.66436905866654	6.71006251370151	6.67276475969824	6.67926895795214	6.59960344760291	6.70190940846775	6.61019067110637	6.66516534217078	6.55914149802578	6.79249098942561	6.76226907716345	6.67364121940415	6.69292928642903	6.68271373979509	6.75312312977726	6.70077260935687	6.72396804963632	6.61154569696585
Rfc1 (replication factor C (activator 1) 1)	-0.0410166517021551	-0.0640999161848997	0.498938061758626	0.694984865707885	0.498938061758626	0.694984865707885	1	1	FALSE	3.26804806609712	2.68984482103758	3.18603458571613	2.23989290923838	2.67450810785345	2.91760169886635	3.44469356724218	2.12076995609989	3.0091769485699	2.43288459892709	3.01350335146401	2.73477030696617	3.37100119154167	2.74308836531175	2.52718296344941	2.84524113321441	2.4303227450896	3.08342613943746	2.94644640973155	3.06115233468234	2.60056473355012	2.8053007113427	1.96997746633881	2.47336092256031	2.17864134944976	2.91024720544144	2.82439313138829	2.28107504927747	2.36097381635547	2.58516446388979	1.85308145118508	3.07178669113932	3.05536921154049	2.61884239346289	2.75843750399614	2.60845443797458
Rfc2 (replication factor C (activator 1) 2)	0.0975048770889591	-0.0208966861408503	0.230019107596252	0.718435285068472	0.230019107596252	0.718435285068472	1	1	FALSE	4.84777146784195	4.53769365434497	4.84784661799386	4.94915670124559	4.91661039804243	5.10503267612892	4.70215328765476	4.81961709565704	4.85807551343055	4.92704783884447	4.85203880041049	4.9720446741101	4.91779930458966	4.76539153055581	5.07250030047325	5.03793125540046	5.14347913535186	4.77326846640461	4.86943715080222	4.61311905857825	4.97164011357466	4.86541407985694	4.6541433517644	4.99008353617248	4.79194427242006	5.36712290635151	5.03636266191664	4.75884680398286	5.18930667676039	4.84528429541476	4.61319569216391	4.94696941838939	4.99793817852465	4.91887277572267	4.82805776073273	4.87272535447815
Rfc3 (replication factor C (activator 1) 3)	0.22512719145019	-0.176622007801232	0.118869357780646	0.383723671653789	0.118869357780646	0.383723671653789	1	1	FALSE	3.90056737241469	3.83968754531922	3.84196305825723	4.17231148829608	4.12221714617112	4.03701315414393	4.00179323701886	3.02530525501136	3.63574278467403	4.17885006174219	3.79582927485084	4.20627594008793	3.83121855729762	4.08636767473592	3.98259207325405	4.1597906243086	4.18699172563215	4.17482983244893	4.1267498950847	4.19269128852784	4.13833119650932	4.18155580709449	4.08469360529036	3.48878491061479	4.01104830540555	4.2498472978987	4.28435866203973	3.9566607474249	3.49798273114395	4.0555167188297	3.27718583826489	3.97848853294951	4.34985354836261	3.93843635885169	4.02556926079558	4.08876916163156
Rfc4 (replication factor C (activator 1) 4)	-0.0765409661173065	0.0126646291233512	0.179239705725842	0.721983772796203	0.179239705725842	0.721983772796203	1	1	FALSE	5.24728954933884	5.13573595968613	5.31177555682564	5.1968824013583	5.07357605105675	5.17258752140511	5.2316282465371	5.1038375016418	5.18644905454063	4.94494744048396	5.10427375022916	4.98084789555184	5.27659715947279	5.06735476159289	5.02172844649406	5.13878989963584	5.17107068747086	5.26528310640314	5.07866533503604	5.03395592935363	4.95464766370775	4.94327435917295	5.04959156352234	4.9936788899765	4.78057257426304	5.17702081069011	5.13034609751639	4.81385300358287	5.00308496836845	5.07847747911572	5.15265396274091	5.01261336596572	5.05616730630043	4.86250098466502	5.2766678731589	4.99971594145089
Rfc5 (replication factor C (activator 1) 5)	-0.0458660756570063	-0.0231966341278923	0.395130876657965	0.703443993258241	0.395130876657965	0.703443993258241	1	1	FALSE	5.14988122295166	5.03627913153183	4.83103609934355	5.18759753318949	4.95047774591193	5.08668612281329	NA	5.09519445102276	NA	NA	4.86867688922699	4.7905426894964	4.7601677095049	5.19596171548553	5.14875517972863	5.15680512817872	4.92460350548276	5.17287549965659	5.25407621850018	5.04095816555761	4.99149917092633	5.31481251657457	4.93581801973123	5.02714520275823	5.09196211848275	4.92961585678459	4.98273808670644	5.15387422717489	4.89408046688604	4.83448369128736	5.15136771689247	5.02365900200361	5.19134945212175	NA	4.98213112134193	5.08892601017719
Rfk (riboflavin kinase)	0.326600360474652	-0.0458589214499548	0.0077446756692261	0.667886563427943	0.0077446756692261	0.667886563427943	1	1	TRUE	4.09177598611738	4.15107947302881	3.86764940601776	4.65089664696305	4.858383898512	4.87299616153356	4.5264757645856	4.75797263715383	4.67121410134549	4.94265524920949	5.00160410611432	4.77092944988579	4.81552931926434	4.84647827214222	4.7172102990196	4.61024531005952	4.75695388450159	4.92624142933248	4.58401241371461	4.80476605451967	5.09163637108229	4.75218660147508	4.86414651643508	4.67607554776413	4.68513842848042	4.69446236346551	4.5564662027844	4.69845186917449	4.86276380090629	4.64423124173071	4.71750644233093	4.77532977975049	4.59519331879485	4.75812725398994	4.59981765092035	4.64473884907354
Rftn2 (raftlin family member 2)	0.103032023756958	0.153449402671688	0.337734921194704	0.453713445948083	0.337734921194704	0.453713445948083	1	1	FALSE	3.99296778439995	4.18026723191276	3.60344238036807	3.61140848102496	3.98125901739007	NA	2.90916441377282	3.87465927882029	3.89812126567262	3.50347595134332	4.08791255254703	4.11105635896023	3.58658462037084	3.94615067155674	3.86393845042397	4.02423101527129	3.98872103768531	3.62291864068563	4.04661328771153	3.91055039503224	3.62009369875064	3.94414629069567	4.08599393934652	3.7742704954837	3.69861855388268	NA	3.92032188701578	3.96284511980517	3.64136105632736	4.22215538768	4.24174867780605	4.26374055243619	3.86315545702241	3.96652275549062	NA	4.06667476272446
Rgl1 (ral guanine nucleotide dissociation stimulator,-like 1)	0.106945056393941	0.21524687556632	0.247421937930632	0.151151737758585	0.247421937930632	0.151151737758585	1	1	FALSE	6.3528767912479	6.30798035978793	6.05069976056842	6.04374257358601	5.9806582832308	5.41216841901816	6.22379514654745	5.9486312147831	5.94208515171275	6.28826073027229	6.14057826755539	5.81866653193404	6.19517236953336	6.28990637686505	5.91460279075939	6.29162934125934	6.39167150042419	5.89465529942495	6.20569356439925	6.08848721529107	6.05841607794603	6.13203387920583	5.95596136818234	5.98224066781062	6.05709280345397	5.83911558570395	5.88062430981438	6.47367328354293	6.25023208557496	5.98827113065745	6.2339033948615	6.35720888390032	6.14910284280973	6.32174594313988	6.34252096747226	6.02022881994531
Rheb (Ras homolog enriched in brain)	-0.0316749615148376	-0.0028871713853706	0.45464630967558	0.758165121491512	0.45464630967558	0.758165121491512	1	1	FALSE	4.42383361160773	4.39644723199354	4.80878145414401	4.34801282502254	4.69606616868561	4.40087260694038	4.7368862437568	4.64625483919945	4.39767976632401	4.41611010488972	4.48152499084319	4.45938571397387	4.51903860960006	4.52568679756412	4.5550921723517	4.64987408638572	4.49689690783382	4.46615071059832	4.744973728418	4.56970981283387	4.63813756928885	4.54531975166411	4.80747857633314	4.51225217454896	4.68660697454065	4.55641102143039	4.18676992853766	4.7046174789302	4.8636163843347	4.51799371203484	4.49575271579951	4.46652924053124	4.64411585151323	4.86120603976364	4.5390222915698	4.12882128065013
Rhoa (ras homolog family member A)	0.190751080460517	0.00857723436081789	0.042284091644942	0.748967846148866	0.042284091644942	0.748967846148866	1	1	TRUE	5.82109535718374	6.03509379785992	6.14359749760387	6.21905038891779	6.55981910510478	6.03669233990357	6.55667464663168	6.42492376732405	6.43855900692367	6.58020127318219	6.52862288742088	6.71335214418715	6.32629285158917	6.30647187614604	6.1778081910338	6.42606007879452	6.37971452350613	6.51374180573785	6.51797954406701	6.57206806822421	6.58661464242998	6.37473347803121	6.52770844426103	6.48747348646094	6.47543675642805	6.55297489339978	6.50566231557223	6.63308967785537	6.54368301333447	6.64120496711181	6.66564858567454	6.51860909723798	6.54169448370406	6.48062704315179	6.40480436934085	6.24848550071093
Rhob (ras homolog family member B)	0.0325098329192118	0.0949657815219997	0.409859809581452	0.30207241797756	0.409859809581452	0.30207241797756	1	1	FALSE	6.19621948805883	5.6301782850448	5.97618947524779	6.28815366132134	6.23566579760145	6.1863064209643	6.24389753020978	6.23348546632741	6.15073228601052	6.21371471386534	6.12182979627379	6.12194166200459	6.30186562393663	6.12532254037441	6.15509953368692	6.21409565577818	6.09139730184552	6.08815007929376	6.19318035374262	6.11809388938682	6.25245918326952	6.20065539788217	6.16189775702776	5.9749582944572	6.18665901720211	6.13052937912991	6.20304254513015	6.28703265237547	6.23442084499681	6.14502931948335	6.27867618281327	6.27971457205564	6.09092962712063	6.33870964512076	6.36219984034152	6.25945516661879
Rhoc (ras homolog family member C)	0.249893301099053	0.0689387404172195	0.0024159868169971	0.503603198485463	0.0024159868169971	0.503603198485463	1	1	TRUE	8.3305584000308	8.53884852074424	8.46561537806726	8.09053060825357	8.03825508712839	7.96862071836636	8.58418834727491	8.31794165568563	8.55060443244968	8.69516215920615	8.55288807854364	8.61496008583666	8.53934883100485	8.51754735419706	8.58507896358865	8.49702948594524	8.56649933967765	8.5656885598924	8.61074065802891	8.57418099948634	8.63709577564893	8.43237068763397	8.4299046416924	8.3719029426772	8.38450748584996	8.44342845835179	8.28938724153732	8.54199874382607	8.44622314017429	8.45414298462067	8.6339397259472	8.61843689505969	8.46527253034608	8.43662410342444	8.59534327588812	8.60198615537524
Rhog (ras homolog family member G)	0.072365052535605	-0.0018081132114406	0.0864721017114423	0.755642596607873	0.0864721017114423	0.755642596607873	1	1	FALSE	4.97836039508695	5.06041060647784	5.03519279619529	5.15710436028779	5.20250783822268	5.09312912860291	5.23974553584431	5.16520448325774	5.12546099985034	5.18609244415579	5.06874818794265	5.17801343731533	5.20946896224779	5.17551661714393	5.27978327628484	5.26795521229127	5.25348635248303	5.08933712678169	5.15680512817872	5.2348231779409	5.19948782509969	4.95910706779106	5.24995345647424	5.14692399189016	5.13560463882885	5.10531350328888	5.05446214410988	5.06193600824558	5.06821936048136	5.13711820714616	5.13674508981854	5.12337650280857	5.15049875066727	5.15243087926363	5.13075381590666	5.26512930036164
Rhot1 (ras homolog family member T1)	-0.116789841560152	0.0667878543601011	0.0431913302691582	0.38464538119445	0.0431913302691582	0.38464538119445	1	1	TRUE	5.37350901551801	5.3013681529738	5.32808606194206	5.46218322892228	5.45391589505974	5.32002609095059	5.32111995936539	5.45264814455622	5.46942366688474	5.23899316245302	5.30357985260241	4.98840748093738	5.30132059161893	5.41999050571684	5.41011719269257	5.2363471935148	5.30606898265498	5.22634667994055	5.31581255135175	5.30557295923624	5.41335713386777	5.34783570856224	5.24353580220091	5.44632902459178	5.48182203034814	5.34925910990445	5.10706011020335	5.53588810023062	5.43665491576602	5.35542862543388	5.37090706328715	5.34963066264237	5.21411703219052	5.49966733255963	5.45207811708029	5.39730327031705
Rhot2 (ras homolog family member T2)	0.0556113430129438	0.083085941599047	0.329473547590311	0.418261646349803	0.329473547590311	0.418261646349803	1	1	FALSE	4.6237088682647	4.56390857601036	4.50568136813577	4.60998538735848	4.50240698665329	4.56514626319517	4.5378551428742	4.60759663286692	4.79502400957859	4.79463940177667	4.57315029986323	4.59751925600034	4.6813199454664	4.72320357769048	4.40432413004125	4.65870848413888	4.65287651480962	4.72607371226712	4.62757182083476	4.77160039098782	4.45654991014393	4.28644502138555	4.34770817124548	4.60133995799806	4.57828663661138	4.71375079455187	4.25264272756275	4.40818875529056	4.51601514700366	4.58188748775947	4.53050153817427	4.74941627291514	4.50440428973735	4.84134419218071	4.77654094265599	4.47537027999586
Ric8a (RIC8 guanine nucleotide exchange factor A)	0.188135096891727	-0.114513555783349	0.0208397365149215	0.28312985122024	0.0208397365149215	0.28312985122024	1	1	TRUE	4.38733496612597	4.09580629977967	4.19677226475949	4.71265080209197	4.54899756370309	4.32459461494177	4.55840846752934	4.50714766045099	4.52415772880322	4.57013500852414	4.42513028336581	4.65963918701565	4.69224863567338	4.5955693011564	4.75161903711501	4.37574843731236	4.60038870433076	4.87860764571753	4.64839641290501	4.53125044226087	4.76239134103185	4.73308313184512	4.58916423669977	4.67479959084078	4.75007048586569	4.48030390365796	4.5932880294433	4.46778811688645	4.43011128256505	4.65054055643076	4.51137948109239	4.41722467939925	4.53116932975868	4.51150599111904	4.73750289800231	4.47490323724627
Rictor (RPTOR independent companion of MTOR, complex 2)	0.299935847046202	0.164709135826936	0.123393370062594	0.544823685839215	0.123393370062594	0.544823685839215	0.315247898357383	1	FALSE	4.02635744696384	NA	4.09464145411506	4.17609134834883	3.59891302048984	3.08435345532689	NA	NA	4.2402379942433	NA	4.11874178021964	NA	3.9830391927886	4.17147906877823	4.09960660431339	NA	NA	4.47730818870428	NA	4.11200780660932	3.98409712785474	NA	3.96448180889169	NA	3.76096605773007	NA	4.04100636925529	NA	3.86143931489998	4.14807994541094	NA	NA	3.95606594809793	NA	4.48606430599243	4.23445533507452
Rida (reactive intermediate imine deaminase A homolog)	0.078677846442917	-0.0507388461791185	0.234131043029036	0.579445603012326	0.234131043029036	0.579445603012326	1	1	FALSE	4.67975031561073	4.57145838712323	4.59275003158471	4.535822796906	4.82297992157606	4.6421990244728	4.64392543747476	4.71470710622898	4.744650882752	4.78075103013971	4.71946275075097	4.4424923758411	4.85426001727174	4.84679917300031	4.83399312748013	4.66123083853632	4.85675169335023	4.66060351534501	4.75545378239845	4.82486966289182	4.94302111902665	4.34826783453123	4.75527751143491	4.80252411978817	4.8764825670395	4.85445950979862	4.72151484379334	4.7582818542572	4.67695563893022	4.96654121241907	4.60170840024619	4.67231218498168	4.56485979952392	4.95197005089524	4.57033541446543	4.66225677937167
Rilpl1 (Rab interacting lysosomal protein-like 1)	0.101434873100912	0.0203259605547654	0.123393370062594	0.699916796196061	0.123393370062594	0.699916796196061	1	1	FALSE	4.49899755621041	4.63755228688009	4.50294793087519	4.524464925965	4.55856153180046	4.55995672905429	4.41140590683722	4.6254926052234	4.39283944652829	4.30344468892878	4.65236028943435	4.63002098116642	4.49530501946185	4.75913985112266	4.70188723558815	4.63722187414274	4.93931592048254	4.50643691695507	4.55801042440684	4.62414184646086	4.6177686458044	4.44200129079288	4.64618570322048	4.69908516863772	4.33146159426466	4.6526815180437	4.63983991234521	4.50405464334577	4.52008903864597	4.64614537236936	4.67822405633177	4.69710657447698	4.440267884797	4.7464847615426	4.55937556082934	4.60236185663085
Rin1 (Ras and Rab interactor 1)	-0.0137664333161157	-0.0195655432332889	0.48362124715055	0.687455004633795	0.48362124715055	0.687455004633795	1	1	FALSE	4.48931171598641	4.63118578825787	4.3143629998107	4.62088547476573	4.67262334534974	4.40206724982782	4.57049329045073	4.560152438283	4.36975262119814	4.46235993875156	4.36207707435258	4.53835812590697	4.53291536038143	4.48431217238395	4.50015192914823	4.36012544649667	4.68915376533732	4.57748321132641	4.68745827077147	4.58761102027597	4.64579963310313	4.56747243491361	4.58045907969489	4.41975460548561	4.53028303456628	4.60162521183383	4.68482995597804	4.59231948880063	4.61333715885921	4.46002169137465	4.56990420355599	4.64947175718163	4.55851867544146	4.65978758718141	4.36286259622216	4.66298019890609
Riok3 (RIO kinase 3)	0.276145917256233	-0.125762661416414	0.00792486928793194	0.343994937398809	0.00792486928793194	0.343994937398809	1	1	TRUE	3.95790531485124	3.80832326367817	4.06274342923735	4.51417276939737	4.5713734359732	4.37236710295583	4.59698283399699	4.4388849803186	4.56583476231447	4.55269676011004	4.60016863759875	4.48284183092953	4.61267096536724	4.74610311964898	4.44941610738731	4.78830985108215	4.78703015061205	4.35466372529326	4.59257065437245	4.37237406857682	4.47019193059418	4.48913185285272	4.42517729101722	4.50078930834503	4.2950176651513	4.31185183118706	4.59075769324389	4.22827998378244	4.41200917199232	4.35982334009993	4.43384746001217	4.38301992989837	4.30850650047414	4.33763974046078	4.19009330990886	4.26277890596392
Ripk1 (receptor (TNFRSF)-interacting serine-threonine kinase 1)	0.0968017531460203	0.0485313097695536	0.185342335247416	0.602362194318808	0.185342335247416	0.602362194318808	1	1	FALSE	4.29718407832216	4.2550550150501	4.13952679567847	4.17266352124924	4.1241047646944	4.08206386127232	4.39894544140413	4.14531062168748	4.11608191282709	4.49784225886096	4.12309503041234	4.27907750948085	4.17207941960274	4.37513676652396	4.32999899629648	4.21948607207079	4.33435374320532	4.27108199404611	4.29726479694994	4.33898056171807	4.56920548979061	4.37485864859373	4.20201016731643	4.15552257965747	4.09493697501664	4.53828982985849	4.3817263586256	4.28690332018501	4.35614381022528	4.26088378918649	4.10128027927665	4.60173810923101	4.73000948814076	4.3122876073382	4.49404432787741	4.24628646399215
Ripk2 (receptor (TNFRSF)-interacting serine-threonine kinase 2)	0.0669059274810937	0.00741452043078292	0.360614229918845	0.750556201434969	0.360614229918845	0.750556201434969	1	1	FALSE	4.27454495339751	3.35947900218544	4.2867333231002	4.17830830318985	4.31969018274368	4.1155659959216	4.2348231779409	4.41261895899193	4.46967762981719	4.3898558724576	4.18802896646195	4.2886464818065	4.38210002239355	4.44452793175373	4.18522432382665	4.30708602662681	3.97695012694096	4.09117512235038	4.46174463323477	4.3217333179091	4.36695860840298	4.4299439643006	4.30573710351174	4.53312723458062	4.21123808377094	4.3293102014918	4.51472825421118	4.35145872332158	4.30428469031801	4.30499283317872	4.26778296763347	4.37704043420944	4.33760406330366	4.47880358862972	4.55190970583768	4.56737507885851
Rmdn1 (regulator of microtubule dynamics 1)	-0.217078246402001	0.0359615255269703	0.0799599879120406	0.703191594999634	0.0799599879120406	0.703191594999634	1	1	FALSE	3.64856898201813	3.58225490835766	3.2124386032797	3.8164051497279	3.55377825912651	3.57753759256713	3.56376827845203	3.41263250688716	3.54662286819992	3.17723374477893	3.32962593993264	3.32175207535496	2.73963643430709	3.38038313797093	3.61601651056825	3.84844767832581	3.35323859033755	3.19396881942197	3.23000467528738	3.82910874563922	3.49708858310514	3.14573613990202	3.11344880559427	3.17075671579463	3.32679618168564	3.44432251733433	3.19967391511583	3.30113545326124	3.68896361104237	3.35353502147283	3.59998423151562	3.10357652837472	3.28668010250439	3.55895330235029	3.24701908893634	3.1407426697434
Rmdn3 (regulator of microtubule dynamics 3)	-0.0855037637316519	-0.0836117107321546	0.287402403235717	0.527432481129106	0.287402403235717	0.527432481129106	0.629730960717204	1	FALSE	4.10528416569496	4.28262513419167	4.24721358243638	4.51946642152388	4.20188474283986	4.15419432499279	4.27197091655462	4.2909551425076	4.14516386216334	4.01930160442879	4.20365535360945	4.154648012873	4.03392510418316	4.19845486402346	4.24028379578222	4.1265186396892	4.18308946064076	4.2893475840902	4.44708322620965	4.16133951532862	4.01888338423471	4.40017584420101	4.03651212527247	4.3453183053655	4.169331771531	4.39804247863196	4.11591550817617	3.90985949047985	3.90859197214191	4.40813439576396	4.32440019765976	3.8949147479499	3.97226989161006	4.7513887350671	4.13879808943781	4.03173924225135
Rnf114 (ring finger protein 114)	0.139021510662397	0.0150830796743007	0.135048113718777	0.734736376927572	0.135048113718777	0.734736376927572	1	1	FALSE	4.07661039916393	4.44794940991625	4.57361689436603	4.42541230630211	4.11603199344711	4.00267552021998	4.33853851368556	3.96115099521739	4.26479912470054	4.42548616034267	4.30690381340582	4.20440681437067	4.58489637568307	4.29543651387939	4.58816293345789	4.25833047261243	4.26530936433253	4.52904630489601	4.605156496003	4.49092947591344	4.41065994948967	4.60687449808612	4.36642713370631	4.49562481673597	4.06620976888485	4.28549839532579	4.21534467267682	4.43465491307854	4.5684942770373	4.48337081051582	4.2549114493954	4.36015354620141	4.68906987682614	4.10988705537156	4.37967640661062	4.39825458885388
Rnf126 (ring finger protein 126)	0.239899687758398	0.0597063738006313	0.122151916178247	0.679097233144176	0.122151916178247	0.679097233144176	1	1	FALSE	NA	4.24270157825634	4.37276408968659	5.20538860281786	4.6147746167242	5.0994172474725	5.3888163601281	5.4601331224644	5.27915553225902	4.95745962305711	4.85204379574491	5.00308496836845	5.72704640662549	5.26704882504084	5.08119899873986	5.39892492579792	5.32855645543703	5.1647782345491	5.05218110668838	5.26725112610353	5.32657330002056	5.26800388640252	5.30343007588121	5.10619335380778	5.157553092113	4.99623054752856	5.19065041359224	NA	5.07209293453386	4.89965419322013	5.35156472927143	5.16081130447121	5.40240839474873	5.30019695596117	5.45050195600539	5.32314665742672
Rnf14 (ring finger protein 14)	-0.350975758227455	0.231827767649239	0.292214527077446	0.589603777957808	0.292214527077446	0.589603777957808	1	1	FALSE	NA	NA	5.52386614446212	NA	NA	4.98527271425345	NA	NA	5.66352679508257	NA	4.50596077683072	5.1168679153075	NA	NA	5.49690968697754	NA	NA	NA	4.64811450562094	NA	5.68224179895588	NA	NA	5.12479544617756	NA	NA	NA	5.17155112406931	5.48455708366977	6.13778424816983	NA	4.83507012597826	NA	NA	5.1200657287954	5.55224179672161
Rnf2 (ring finger protein 2)	0.0751742489959392	0.044820058578651	0.234429037047804	0.599910940768784	0.234429037047804	0.599910940768784	1	1	FALSE	4.86912618312587	4.79978671923473	4.7153662623792	4.82986985077149	4.80700451071029	4.80041848996296	4.79525264670065	4.63758126684375	5.03756232798536	4.94768953144529	4.69819069107236	4.7293896219485	4.93381810213618	5.04120354943057	5.08849357559042	4.76206173648568	4.94190915018993	4.82578054037881	5.00518886810263	4.66749479021754	4.83139085751311	4.69869077794257	4.87267611136985	4.97575398203116	4.8186767563811	4.91056478535927	4.65338108996857	4.55652751292464	5.03949814525781	4.75916648882031	4.86137975887641	4.92158866648469	4.97848853294951	4.99958967525193	4.97135041531262	4.74960935021573
Rnf213 (ring finger protein 213)	0.0844961858346828	-0.0225436608652254	2.37408409608913e-05	0.336821953787692	2.37408409608913e-05	0.336821953787692	1	1	TRUE	7.17491569841741	7.12787054558298	7.14131016317921	7.20110451452942	7.15375467876268	7.14841556823439	7.20397438085915	7.12760232912841	7.18213608539319	7.23261279405682	7.23018379575333	7.25086685567605	7.29083906011224	7.24993829144169	7.2400948550615	7.29020320512607	7.22998199535896	7.20682878401233	7.29975751183932	7.308693971373	7.27500704749987	7.31198439369653	7.32254111002325	7.29948279127467	7.30110288694283	7.29656753256048	7.24341203232109	7.29415202659767	7.2771571913178	7.25304379464515	7.24618003523323	7.27167778205537	7.26430184262457	7.27026729002069	7.32905181863336	7.24982454861618
Rnh1 (ribonuclease/angiogenin inhibitor 1)	0.316473873263321	-0.00360816782466679	0.00406474029369674	0.757571213614408	0.00406474029369674	0.757571213614408	1	1	TRUE	7.44157477389952	7.51475349843975	7.55509524084165	8.24503447889312	8.27472291441672	8.24766647592386	8.24604698824269	8.28800781324245	8.25931486322779	8.3395783588016	8.36627849555187	8.37002474816031	8.28730605941337	8.29745740270208	8.27718509419554	8.34069577978837	8.31360865703049	8.3283473108538	8.37175486764465	8.39633077153437	8.36907818799709	8.31309616804079	8.33560026718339	8.33871855766021	8.36160169606124	8.37455700385971	8.3135179642729	8.38317722376705	8.3518226445507	8.34683281936	8.36559193832154	8.34136314832951	8.33770217336283	8.35492373108983	8.35052818690336	8.30984010814752
Rnmt (RNA (guanine-7-) methyltransferase)	-0.0259053142617366	0.0629425925606237	0.444666994246457	0.503782706437595	0.444666994246457	0.503782706437595	1	1	FALSE	5.90482606520875	5.95973306745864	5.99407958169226	6.18104886622947	6.26195197859215	6.16590992960972	6.06957113936428	6.22852050270696	6.11964875381585	6.1355246093196	6.19007947835735	6.20898343842063	5.99464534091078	5.75169668881988	5.81956345147856	6.268825482198	6.2426653795409	6.04015818727677	6.1662615190539	6.1104300641863	6.12022750752902	5.95246869620442	6.05926441404296	5.95634014387918	6.01831369789116	6.06086666751422	6.11810427454709	6.14991169926941	6.22305565095923	6.1209117553533	6.03834179582956	6.26057898452085	6.05534751801998	6.18839696810634	6.16732982510148	5.9248861207337
Rnpep (arginyl aminopeptidase (aminopeptidase B))	0.0961966134986743	-0.0561615830469245	0.0290471902300212	0.335390265199497	0.0290471902300212	0.335390265199497	1	1	TRUE	5.39702596952182	5.37871622174387	5.37279194430304	5.37307046089264	5.36741300384829	5.37471261521492	5.31303175389154	5.36214372004282	5.25334641297204	5.41157877825682	5.40234358342089	5.40015876245722	5.40854204229686	5.48912864080725	5.46496879716616	5.41240556285875	5.4511385630576	5.61775689359751	5.44846820985317	5.43787355731722	5.40863714324976	5.46440035038598	5.48300635145934	5.43390753406397	5.36450940055308	5.37553299196138	5.39310038758688	5.28173162826121	5.35240896524973	5.46751751854731	5.39856927559498	5.45715101460976	5.50438204203692	5.19522553107785	5.47303680090388	5.1739589027268
Rnps1 (RNA binding protein with serine rich domain 1)	-0.0950326486109038	0.023294306998651	0.144153720541401	0.687455004633795	0.144153720541401	0.687455004633795	1	1	FALSE	4.86430997582391	4.85257819661432	4.89310491044143	5.08589624254487	5.03844935128052	4.7347800599542	5.04401809528799	5.1400464904011	5.05253327355538	4.73764350153967	4.65114930306352	4.91134164994205	4.97450636867802	4.92991878984765	4.95125673515547	4.81612862912362	5.08820097279489	4.79027680826071	5.04490552967375	4.9121564286335	5.0973411087967	5.0013293718276	4.95084163754915	4.73079752982039	4.91736491820137	5.01793971893721	5.19541059673016	4.95264108486112	5.01318977464076	5.09413892961431	5.16643828594606	5.05127203194794	4.94164158674665	5.02782639740625	4.79784306706554	5.03274444492905
Rock1 (Rho-associated coiled-coil containing protein kinase 1)	-0.067291859651348	-0.142051701185678	0.415190388841847	0.482390332916269	0.415190388841847	0.482390332916269	1	1	FALSE	4.34144499095086	4.27462694863607	3.56157053676636	3.93317603144923	4.01011740733349	4.27612440527424	4.46870712021217	3.91180660944931	3.97180103192088	3.38431234234846	3.969288659407	3.77778790427355	4.02920549494364	4.61586353873158	3.93275097455473	4.19076496853246	4.00221644017327	4.24155802216579	4.22757936419383	4.23454730458417	4.03214493463998	3.87797977277066	4.03075981884029	4.13458238981889	3.77209679219569	3.57127634281901	3.93516740742819	3.71270582163856	4.04640374848396	3.45069659626438	3.77200174986614	NA	3.68129183092187	4.06433104624598	4.00596581567012	3.96675345012643
Rock2 (Rho-associated coiled-coil containing protein kinase 2)	0.0200359947517119	0.0138900290508978	0.297156987921204	0.614003313379948	0.297156987921204	0.614003313379948	1	1	FALSE	6.44615695846682	6.38140624556757	6.49285462017475	6.44801220454556	6.45506249641566	6.3727188247878	6.43018991544641	6.40129937868414	6.46341974343457	6.45620161483026	6.44704519477893	6.39978974741758	6.56861283684678	6.40433945929721	6.46616702859207	6.46935528461001	6.44394640062596	6.41598677328988	6.47014799433602	6.48450552685403	6.48964247713863	6.47452689837864	6.48594198341242	6.4902813058216	6.45802594582064	6.42061545484547	6.40247320316514	6.50256929121799	6.45167599692519	6.41619964040452	6.49217045433057	6.4366732363058	6.43601021774707	6.50796585098904	6.51637293892519	6.5415334243853
Rp2 (retinitis pigmentosa 2 homolog)	-0.0647098788567424	-0.079441937411638	0.382919701353634	0.571959084869722	0.382919701353634	0.571959084869722	1	1	FALSE	3.62556273996637	3.57145838712323	3.49349362958305	3.64582844787349	3.33932269945529	3.64727996735291	3.71963250116068	3.25078122538111	3.7510030306983	3.37715151970034	3.53857541000892	3.66891334162963	3.72435559136667	3.86915086554907	3.40216277853733	3.34117453678488	3.40846731572146	3.13202235958544	3.74356882306401	3.79212653444303	3.9728672371079	3.84829743671766	3.67772246009011	3.74554929061559	3.83449886070491	3.45418905640167	3.47825998616409	3.83960693037932	3.39308665502353	3.18950515432187	3.58290519410855	3.51929027903653	3.65153394443237	4.03560631578148	3.69041709553247	3.93015067998812
Rpa1 (replication protein A1)	-0.0994067794101302	0.0831812922989391	0.0208920532737972	0.145985667673814	0.0208920532737972	0.145985667673814	1	1	TRUE	5.37963135807206	5.32561307728919	5.37676615527468	5.38880947344331	5.37006312091009	5.43813979001928	5.38231448935617	5.37966254567165	5.38765548958546	5.29337784187184	5.26040585690046	5.19490259372704	5.40125500030437	5.1738270189113	5.23311728218399	5.38119683589692	5.21258101109356	5.38333104404124	5.21290390570005	5.18870949793378	5.23178182643893	5.2255757170886	5.14204577337973	5.3846542578162	5.19284512529862	5.23154377062177	5.24645369332345	5.37727300966296	5.42043524123039	5.18817142984702	5.34146989865322	5.23695175858808	5.37197349072953	5.24064252420586	5.43335676160103	5.19487108377346
Rpa2 (replication protein A2)	-0.0244528168212129	-0.0170952679634524	0.477239158792007	0.727013907566067	0.477239158792007	0.727013907566067	1	1	FALSE	4.3388664977725	4.5379855627221	4.66813047372172	4.65144209909738	4.8052356960956	4.95858287396689	5.00268902036307	4.54777061173928	4.90141239364091	4.92382899849365	4.44339447483858	4.7136243380898	4.36092607368487	4.67935060301697	4.68825870297082	4.73451995770716	4.81560616777603	4.83253056115065	4.64284594962078	4.69935729089945	4.99241043124067	4.95085563154854	4.83735292771089	5.08240880954517	4.89206067407781	4.79961578288255	4.83507012597826	4.71745708933368	4.99707106299003	4.86866701306423	4.65107465927536	5.04727226480798	4.73675638821748	4.77234492876384	4.87257269537109	4.91490411000937
Rpa3 (replication protein A3)	-0.0704442668060217	0.150307902804821	0.124439785142898	0.0173831075018554	0.124439785142898	0.0173831075018554	1	1	TRUE	5.02772468097226	5.01176397233454	4.84958900352073	4.92835610920471	4.76543927073788	4.93611494087134	4.98706159415499	4.84249114860737	4.91010422368467	4.87726818018839	4.7742177744584	4.8434864504848	4.73578209893329	4.98414726931068	4.84411946708183	4.8469595966664	4.80950705364125	4.90915865206926	4.74778481115486	4.90907222375448	4.78657022587434	4.79184011235353	4.61162684003728	4.99156719530529	4.86589902436105	4.71394870415585	4.75714595573381	4.91049283228871	5.01122725542325	5.01186682027702	4.88594036032474	4.86963949059261	4.86200001357557	5.00932477555286	5.0404497375841	4.927284932355
Rpap3 (RNA polymerase II associated protein 3)	0.0699238587975161	0.0575070556066881	0.293714592147092	0.574688069624243	0.293714592147092	0.574688069624243	1	1	FALSE	4.06777637204849	3.98645644541879	3.94056144040859	4.22298998550935	4.04574000674682	4.03639783115816	3.89681433190821	3.83435727327123	3.92812393041301	4.05235502699635	3.93552575195087	4.12309503041234	4.01815343306713	4.10432827202849	4.30188756723461	4.00621722353339	4.08041037172574	3.9665596691114	3.73196521366928	3.90996506675797	3.75203134661907	4.18084007408706	4.04274938419379	4.10864990306675	3.86134005349479	4.07778134508606	3.93936764270633	4.14913740122799	3.94195139251363	3.70553562852121	4.18735603256396	4.01558677166334	3.65429804747291	4.04020860996462	4.30675802625739	4.12142161995622
Rpe (ribulose-5-phosphate-3-epimerase)	0.20402884322309	-0.0213031591060719	0.0478056911802717	0.721983772796203	0.0478056911802717	0.721983772796203	1	1	TRUE	5.27698046055884	5.51082903335114	5.49159980096592	6.06605043096587	5.97362505039045	6.01168124149477	6.16747836141156	6.04657836662033	6.03222209147535	5.95051040660291	6.04935849432826	5.94450241219409	6.12456594500221	6.06827096193856	6.22189447681268	6.04834736585719	6.07023903933031	5.93561532417583	5.99985572328196	5.96470821002911	6.01536152531684	6.01368110406494	5.91827173029605	6.02735092205405	6.07204790281733	5.87835505781459	6.00537303801938	5.94963297692125	6.12926446788948	NA	5.92457975378018	5.96153767151355	5.81499639030615	6.02415564665125	5.73992639053807	6.19215273061304
Rpia (ribose 5-phosphate isomerase A)	0.0288126275553786	-0.0907367445014201	0.502228990087949	0.607775228395428	0.502228990087949	0.607775228395428	1	1	FALSE	4.14914553250022	3.88366968724114	3.78172689825899	3.9309170719782	4.14650859931931	4.13513260580507	4.27141073509758	3.840292013827	3.08541615778843	4.08943035342651	3.86898301674333	3.40676794000859	4.02725138412226	4.4188578326572	4.20058282006213	4.10522548871729	3.9928137408313	3.37362037324574	3.84803698086061	4.0805809222063	4.11485839050022	3.92816183970684	4.27794756395872	4.01827808502435	4.03196856066246	4.16036358508482	3.67296837201118	3.92013129761693	4.08399621153056	4.1479497434183	3.75658567648294	3.69769599019566	3.80649935635846	4.25159034242177	4.03636266191664	3.61572231956145
Rpl10 (ribosomal protein L10)	-0.0676661603824488	-0.0207721104266902	0.338571692330424	0.718541374973132	0.338571692330424	0.718541374973132	1	1	FALSE	5.47070279476322	5.39348827850506	5.29410606523374	5.5374793435785	5.36925358841376	5.31582703951465	5.59835031613848	5.57111551790733	5.44468694218775	5.72547123932639	5.58324226395266	5.53067631723648	5.24182112034357	4.81483237255172	5.06727730954242	5.42049587636142	5.51509109753977	5.48710684594601	5.54331646336646	5.57697857650365	5.48267083873244	5.31515318597556	5.45821136965203	5.60168760359279	5.56092889762074	5.38028961987276	5.45532393210699	5.38399453006415	5.63543227336194	5.49489877471494	5.55233710498655	5.59022474014465	5.67627869338321	5.28445860973736	5.29332633741423	5.27666042977621
Rpl10a (ribosomal protein L10A)	0.0447869295789971	-0.00349143562045246	0.0382593267159998	0.731353842099067	0.0382593267159998	0.731353842099067	1	1	TRUE	9.15293124797417	9.12250966105291	9.07885796868685	9.13824107696933	9.12136774034258	9.15336455783681	9.09936096161983	9.15317705960067	9.16564065461426	9.21362189262394	9.17610082550354	9.14708533150765	9.18895225523868	9.20539251298968	9.12972091147675	9.20523609784985	9.15758189107853	9.16484157663976	9.16734287282246	9.1159357897701	9.16780197710037	9.2055611290671	9.14416621522366	9.22572078594147	9.18661445221066	9.19946623082203	9.15566070057979	9.16348866880581	9.11995268032336	9.18989372753206	9.14794007952072	9.26237912696867	9.13959995300885	9.20899513971138	9.18222797450343	9.1223698825793
Rpl11 (ribosomal protein L11)	0.0259326689392352	-0.0329555955376859	0.358045866295701	0.537642964300041	0.358045866295701	0.537642964300041	1	1	FALSE	8.91930134465424	8.90575703366097	8.70458843153222	9.04283855853487	9.04610903244491	9.00716465987925	9.05322540045882	9.05800254969822	9.06894215023771	8.9710002856145	8.97993101456842	8.97047119285441	8.96474805757267	9.05893336262168	9.05807021622642	9.0135515880033	9.02575140105131	8.99686606304161	9.06320360811963	9.04514532741546	9.09004094492847	9.20413827080267	9.1253721393261	9.13889380430153	9.08894720461877	9.08549901567945	9.07153744510309	9.03656377444979	9.02096883052619	9.03542046658934	9.16798758434872	9.11386455556328	9.01842275682746	9.14433959124784	9.07480243501829	9.00380740588509
Rpl12 (ribosomal protein L12)	0.0282004777750874	-0.00266414585538952	0.305841118447241	0.750556201434969	0.305841118447241	0.750556201434969	1	1	FALSE	9.29472642013601	9.50389330064428	9.39114690520963	9.62432026588086	9.58362626207501	9.59480977551846	9.61395885841233	9.58896380684334	9.56853759809731	9.5758965674077	9.5421574291147	9.59893274093394	9.54236253301691	9.54665913482051	9.49065235466091	9.62075134329213	9.52156118218169	9.57881420736451	9.59550925499306	9.65345955561762	9.64431597554454	9.587190569725	9.62041596003914	9.59703760288519	9.58859284449665	9.5655743289402	9.58005878139496	9.63047281956072	9.61150069747718	9.61134761493736	9.57371723791404	9.55000216261294	9.59067686470937	9.63957947979573	9.5942200840686	9.60666059986193
Rpl13 (ribosomal protein L13)	0.118233302995526	-0.0772894076712557	2.23762998048995e-06	0.00386265051405263	2.23762998048995e-06	0.00386265051405263	1	1	TRUE	7.95935286301116	7.98974076186903	7.91488139368796	8.00556279827916	7.9411591430494	7.95219958895244	7.89153462699563	7.93200209751866	7.93074325023536	8.0783536516111	8.1000315147534	8.12241388837423	8.0826014762284	7.98754257456492	8.04747840609163	8.09295265776796	8.03258026559534	8.03732181557157	8.01474024299887	8.05459889173499	8.02667835447534	8.0009520899186	8.04310933026855	8.03313112912506	7.98461783032141	8.02523370821119	8.05792675941856	7.94740901065545	7.93428059364002	7.9575722196594	7.9198346427746	7.97317500323156	7.93288204711824	7.9191553236429	8.02516725289647	7.93590757381264
Rpl13a (ribosomal protein L13A)	0.131710383689743	-0.0455520282661074	6.73858816265713e-05	0.250986919366693	6.73858816265713e-05	0.250986919366693	1	1	TRUE	7.79613048439535	7.76127197412037	7.72460252668571	7.80798596310783	7.78486382659774	7.73264909174079	7.86341815407612	7.8519051687947	7.79254955396134	7.91613623334737	7.97085940486729	7.89301630112327	7.99520183149718	7.92710237380227	7.81985336175052	7.94511604692257	7.92691267810693	7.90657196527026	7.95524886102458	7.95022343381195	7.98295936017696	7.91464823181879	7.9327226329752	7.85095565329936	7.98787791518977	7.96417333792088	7.87463100216887	7.96727814303935	7.91804030874935	7.914582461401	7.89993690569428	7.89083576901476	7.79669508284641	7.94699397361699	7.86026759491993	7.80884193470934
Rpl14 (ribosomal protein L14)	0.0949440449800437	0.00461191271289676	0.00108737868175335	0.729873512655017	0.00108737868175335	0.729873512655017	1	1	TRUE	7.68820833921242	7.5689289487137	7.60669390789843	7.72227474540333	7.6725243470575	7.7470449472143	7.71626387820043	7.75300275304764	7.6993017599125	7.69168769434115	7.77137721883772	7.81064874778265	7.80714236650581	7.76216939786459	7.82509870856061	7.80583413851459	7.72842394892555	7.82635781014798	7.70788365309771	7.73876108259411	7.71130905132945	7.59306239365716	7.69244114734777	7.69191795784398	7.66632343435793	7.69128987988853	7.69411407989168	7.71040696879535	7.70940782236146	7.67905074587896	7.71644909635079	7.66230520854293	7.73093878834482	7.62986657364294	7.69584769944247	7.6943369910647
Rpl15 (ribosomal protein L15)	0.104364804550873	-0.072613607707423	0.0254341617148389	0.242374622410784	0.0254341617148389	0.242374622410784	1	1	TRUE	8.72276996938957	8.74565079704202	8.70172577903368	8.81898473388236	8.81206175690182	8.79959570948209	8.88380712792844	8.88901715233373	8.86752586116297	8.86827005880951	8.76770113956945	8.84711060420861	8.96579871154036	8.83647647118301	8.8785904809499	8.98945410824606	9.00397039623625	9.02305015737138	8.83749232923198	8.77958804586499	8.72251042491363	8.96843640433479	8.94585639401856	8.89331063300877	8.87121836981295	9.0046755388356	8.92424837674711	8.69881230065233	8.7110680921251	8.75475391310454	8.83094296086714	8.81247255437491	8.81194940909968	8.8638022004683	8.90466773478934	8.90534488192025
Rpl17 (ribosomal protein L17)	0.103929665937302	0.0418277702667319	2.31960391610984e-05	0.153686872163921	2.31960391610984e-05	0.153686872163921	1	1	TRUE	7.96508585122777	7.91767043436176	7.94627468307711	7.97479887487416	7.93591935683057	7.95587072612297	7.89504809118795	7.95462672775935	7.90916105278187	8.00744781639145	8.07448402869292	8.05983654277481	8.01647960543209	8.06303908270483	8.06855796136239	8.01763244940042	8.0165576046079	8.06578770029244	7.93185440237324	7.96114867947829	7.94908547984956	7.95553948555537	7.85673053222716	7.88247187199881	7.82656755361921	7.9044539912634	7.99495302077489	7.94088322073494	7.95579518672299	7.94982087578254	7.95898763329821	7.96048854229681	7.94794662759511	7.95441153512459	8.01353483938771	7.95738648859762
Rpl18 (ribosomal protein L18)	0.112950894811212	0.0121830495196606	6.16450274358582e-05	0.637806999378968	6.16450274358582e-05	0.637806999378968	1	1	TRUE	8.16110668285084	8.22307013558258	8.22091032164872	8.11379945605048	8.23633953916837	8.24780411977515	8.20284866332934	8.20767814890399	8.25534965769499	8.34736890252724	8.30467074427608	8.286603964072	8.33302113987832	8.30665870032515	8.38501249138186	8.32350067677356	8.32892171252499	8.26970644654617	8.2105836837023	8.11788201579774	8.23114916418625	8.19829769486015	8.20060439763326	8.17586886672743	8.14443391945011	8.15128551236486	8.20621829928639	8.23040958654131	8.10264763441751	8.23311152856113	8.15606790325491	8.16195820345556	8.15961405003681	8.207331629367	8.24983402752749	8.24499643652371
Rpl18a (ribosomal protein L18)	0.286603057356428	-0.0104791542032765	6.52446476914547e-05	0.730876773505858	6.52446476914547e-05	0.730876773505858	1	1	TRUE	7.46132391433088	7.31738547817975	7.26188805992657	7.79137129896957	7.69865605528814	7.76257471740887	7.74519698774459	7.76871365703049	7.82492056507197	7.91447483061298	7.89095733385392	7.93525346538511	7.89466014935802	7.96681688468465	7.9193996770076	7.95372503060388	7.89621129116299	7.83995958748953	7.72649066158373	7.80862959814576	7.79529291425904	7.82689799661308	7.82436054228771	7.70075874042301	7.86035451360988	7.81132973403239	7.74381787635622	7.79459131859131	7.72165291322805	7.77160171143035	7.72027846523333	7.77445763956529	7.8120489175958	7.81795575528411	7.81021814721975	7.78081532133334
Rpl19 (ribosomal protein L19)	0.100513018320648	0.051567026628561	0.00756625886283138	0.288091597764865	0.00756625886283138	0.288091597764865	1	1	TRUE	7.3264294871223	7.48669024211345	7.55884924867393	7.30759245849631	7.41053615107146	7.37237755137471	7.45686363251882	7.46615397421184	7.37232530852358	7.48374323770113	7.39127796447682	7.58320314381405	7.58638195512888	7.52240890751697	7.50324536376399	7.50495401677511	7.50576392633704	7.58145670347823	7.42312431621171	7.55784658244956	7.41662021402778	7.36208408983338	7.42784917134606	7.39687017840878	7.38849953859857	7.43454483244951	7.51225849648845	7.51831481532514	7.47340541053093	7.48074981718447	7.45389614645201	7.4206424007411	7.55295338224087	7.45310598038788	7.53658914732234	7.49414355928611
Rpl21 (ribosomal protein L21)	0.16213513974344	0.0307717458519321	0.000147761703767442	0.537642964300041	0.000147761703767442	0.537642964300041	1	1	TRUE	6.93573081699436	6.91413394680099	6.86196776690312	6.95511515407846	7.01728724976874	6.89222100132782	6.89115181629296	6.8979301400214	6.86487946234483	7.1315380408961	7.06490440219829	7.18260292074329	6.95432428572233	6.90661405255613	7.03511799808035	7.15936680974374	7.17016543058059	7.08499967170284	7.03384143254317	6.9882415863982	6.87909307886454	7.022545364569	7.01327241902191	7.03200163242572	6.97819562968165	7.04356323754294	7.00552350086632	6.98122476171126	7.08920151363421	7.0479854537452	7.07716821274289	6.95762445221267	6.99957163632136	6.92696010436917	7.07780911146331	7.11567834838078
Rpl22 (ribosomal protein L22)	0.0455267848170053	0.0141046655923098	0.123801486696891	0.647417825689255	0.123801486696891	0.647417825689255	1	1	FALSE	9.14874857128562	9.05568644201249	9.19175756164616	9.2201824077736	9.07146504414343	9.09385591861264	9.19893854291474	9.13357380013935	9.16916839005229	9.18586654531133	9.19824366400552	9.20179311728706	9.12248377717211	9.20343855097195	9.17497310595268	9.2182604987973	9.18627026507445	9.20178821736096	9.22363733563641	9.23683698723461	9.19001970477067	9.06621838124402	9.062302534073	9.12304794051353	9.24841386646168	9.18327063000052	9.22196647359909	9.14344444112733	9.27205119141042	9.2496396973965	9.16006805450806	9.21215102115243	9.15782438588148	9.11754181051278	9.18636436755543	9.18357087431989
Rpl22l1 (ribosomal protein L22 like 1)	0.095534612069392	-0.101723402999367	0.0287426874802269	0.0765073579257468	0.0287426874802269	0.0765073579257468	1	1	TRUE	5.6596077927167	5.58875360655831	5.40965229485803	5.75724731635351	5.63229148458671	5.86108938804924	5.61770988381262	5.63700735518893	5.61939246760122	5.71216103566628	5.74415302076214	5.76206439488808	5.8158622999214	5.78532037173239	5.66177524800119	5.7554110520213	5.65864851029702	5.74716716506001	5.83794071969469	5.72303970955754	5.7918505286986	5.8603793465595	5.72644161497689	5.81915466842113	5.69496931406441	5.78567347374487	5.74464819206789	5.71270582163856	5.69025225457524	5.7118858130293	5.70516235505125	5.64485130607728	5.68268003485452	5.55758776612207	5.70811548582212	5.65534610362087
Rpl23 (mitochondrial ribosomal protein L23)	0.0963609316047825	-0.0160844614646136	0.00922537508600031	0.647417825689255	0.00922537508600031	0.647417825689255	1	1	TRUE	8.85370253879464	8.8425986290374	8.76884595975339	9.03240945518361	9.03093468585155	9.07189939541031	9.05517667014584	8.97612014894163	9.04626458452346	9.02625230656562	9.07286683149764	9.08472602164791	8.99446658497396	9.08256422224653	9.04556310297359	9.07375330148371	9.13141714160981	9.03359093908611	9.01350971609975	9.05002819462892	9.04613359441446	9.01586939492715	9.09072113500752	9.04619363302409	9.05801066984918	9.08306440974382	9.05692757964304	9.04088969162729	9.04243640976031	9.02451915310391	9.02664516045657	9.08520155497379	9.05585180801699	8.98333567524705	9.01491594690875	9.04190277406178
Rpl23a (ribosomal protein L23A)	0.096884237991508	-0.0603008737201415	0.000880144072473896	0.0990525571762487	0.000880144072473896	0.0990525571762487	1	1	TRUE	7.90693868464174	7.93747975617307	7.99582367063417	7.98148736779826	7.93597237922037	7.97765199923689	7.97175045951755	8.01066796290185	7.91703187962821	8.07369172147774	7.99972383272141	8.05877105476306	8.10213319047053	8.10253216296799	8.02750795682646	8.02773463180945	8.06850959467318	8.04615815596585	7.9500017490835	8.05670273652302	8.07087765761972	8.05650224442989	8.0083613881137	8.02788388613163	8.05405616607519	8.10579329783346	8.10951205114668	7.90958111597968	7.95710784716445	7.97185390117441	7.9421273888835	7.97357109806121	7.98995642407731	8.0047822634596	8.1202741711003	8.02772910357504
Rpl24 (ribosomal protein L24)	0.152129537751966	-0.00669123779263161	0.0028959530977798	0.739498732198945	0.0028959530977798	0.739498732198945	1	1	TRUE	6.91474389252887	6.95515003534605	6.78322090061498	7.01826695582318	7.08880943518255	7.04892274998519	7.10491320322579	7.01833372974242	7.09354961281063	7.2264507283687	7.26203845227946	7.16761885465801	7.01905691583955	7.1726575214071	7.09938989387446	7.17092652528738	7.12599198239049	7.15094548092221	7.15241668187486	7.1121684058205	7.17498558554938	7.15202112702035	7.21067134378562	7.06420384242763	6.89157715524867	7.15658875278909	7.20381781188331	7.13474460216455	7.02733101501709	7.09249288685906	7.17741953798924	7.1337587267966	7.03070023785666	7.23742987430597	7.14967599898208	7.0746766862945
Rpl26 (ribosomal protein L26)	0.209764410279052	-0.0542635803137216	5.46621852493922e-07	0.243284539089033	5.46621852493922e-07	0.243284539089033	1	1	TRUE	8.06011225159292	8.04441597820863	7.97706808367593	7.98208090976374	8.01358508465117	7.92454531311684	7.97816130118692	7.91004904237145	7.94057788347911	8.29368315196938	8.18057556065419	8.22405957384056	8.23317385825329	8.18115225686557	8.13345050253089	8.14120796542467	8.20656020255865	8.12461246846097	7.99278542220908	8.034496363725	8.04349215306406	8.00533822721513	7.98530118072558	8.06956791723242	8.10150300916717	8.032833688943	8.01651860554712	7.79867915842299	7.92996256788128	8.04210804192111	8.04771832181668	7.91557467814332	7.94457737394104	8.03750851818744	8.02560469413627	8.05173099055493
Rpl27 (ribosomal protein L27)	0.0613528857350947	-0.0141704539213136	0.0436055568419026	0.642009195468651	0.0436055568419026	0.642009195468651	1	1	TRUE	8.37209454663219	8.31031739653196	8.36897782493334	8.36999422365322	8.420402396137	8.39504994274355	8.42524528151746	8.37758796813511	8.38583220939794	8.53879421306859	8.49436760510545	8.45258308055241	8.32646544169087	8.44110579170793	8.34829882219855	8.49114359683498	8.43956080779591	8.44535840234293	8.43939042604102	8.44986671825085	8.42821778068079	8.34492611700572	8.32195965349621	8.41030294026616	8.42784498206238	8.39407249251903	8.37816477987163	8.43859227288954	8.3670127938368	8.4111338466254	8.4447705812675	8.2671518522749	8.42751399020488	8.34614137671993	8.3473378948795	8.41755719620353
Rpl27a (ribosomal protein L27A)	0.126686831924146	-0.0397943809516838	3.62482173250324e-05	0.275028965594395	3.62482173250324e-05	0.275028965594395	1	1	TRUE	9.6338035339881	9.7124324225755	9.61539238653681	9.78018868810213	9.72426315028519	9.83271599439963	9.7867123347519	9.76181880429093	9.81236023855972	9.89314830274565	9.86141419000235	9.86751350609559	9.85992918299654	9.87356715162175	9.86012634087905	9.87400385572242	9.83581830557546	9.87434820516843	9.77752163430923	9.8279714139322	9.83263688756687	9.83014438432151	9.81725070504162	9.83860043902482	9.82124782043971	9.82134190583209	9.79709730556729	9.7658363813005	9.77153568782336	9.67926895795214	9.80779281658939	9.75019278272817	9.82524820486928	9.77323483362166	9.8348075868998	9.79774581568591
Rpl28 (ribosomal protein L28)	0.118230153671229	-0.00740237376895555	0.000348863624032246	0.714725842308839	0.000348863624032246	0.714725842308839	1	1	TRUE	6.36716485176562	6.38504787830405	6.41176179600831	6.43458486274099	6.41568262291793	6.38900745251888	6.48898730372625	6.31975700942532	6.32367630298733	6.51832425845773	6.48147655469	6.52860569810898	6.48046063535157	6.524358354768	6.59085198747766	6.54753928530862	6.47121835636564	6.45690633290753	6.41603239031572	6.46500309282439	6.46451797844235	6.51336283022148	6.33862229932038	6.36775720050565	6.50169390324551	6.44229496647174	6.33176432451572	6.37081467217624	6.4374225135687	6.4307402256457	6.45443913468656	6.44397954260125	6.4021713075788	6.39148247908738	6.35544448312704	6.48793326347067
Rpl29 (ribosomal protein L29)	0.288959672113517	-0.0222430553810525	0.000270849074829667	0.694271053764615	0.000270849074829667	0.694271053764615	1	1	TRUE	5.25635023792402	5.25237024103767	5.40124475894594	5.53768123140166	5.61686344564149	5.42900327450903	5.82900469674333	5.75802062346251	5.582420518195	5.86874848938511	5.67351119773139	5.5510914521438	5.89966627608305	5.97208834147497	5.91493280379885	5.79399989430343	5.79731653460294	5.79224108735877	5.60059387145032	5.66004154435668	5.60557729946958	5.83582051574658	5.70387866338718	5.77597761508966	5.79462380740565	5.77770901459255	5.78478924819265	5.64789296838989	5.65990458424258	5.75055291189958	5.75041088099009	5.69408900022926	5.62108188524189	5.79903548420073	5.73790844788745	5.67794791817992
Rpl3 (ribosomal protein L3)	0.0884738372737092	-0.0631141840643688	0.0226113359535362	0.220231744610196	0.0226113359535362	0.220231744610196	1	1	TRUE	8.41894045346517	8.40267102137737	8.42946114233176	8.61482761033223	8.61205387244161	8.62314258244871	8.61586868708599	8.66900904361618	8.62985928986103	8.69634512112204	8.66550647203426	8.68812789345139	8.59439552380077	8.55056210859844	8.55115837565082	8.67335148116135	8.71874862204369	8.67390264056066	8.65705400569832	8.6032739728339	8.68694867350689	8.67127567840917	8.63520660288321	8.70379631874746	8.68643749544044	8.67321012431496	8.73637486996173	8.60112449453672	8.63572537459334	8.6237608032512	8.62643913669732	8.63007778732326	8.63597925079624	8.57311696590931	8.54113534489788	8.61819092721148
Rpl30 (ribosomal protein L30)	0.0579908421820987	-0.0284070401596224	0.282618722917546	0.653744421120967	0.282618722917546	0.653744421120967	1	1	FALSE	9.09272807534236	8.956451666237	9.13492168026253	9.52402056609103	9.46904548858628	9.51026175756806	9.52113320567803	9.5421806498881	9.48799474351934	9.43480542640505	9.40115471720707	9.4495655013094	9.39221866348803	9.30147561756897	9.34116519453444	9.4648458976955	9.50669039746709	9.46873399713606	9.51183565575189	9.44670286677967	9.47100044428762	9.50637701129819	9.47763483283621	9.43314933292323	9.47234763802735	9.49119972814859	9.48644287693754	9.45140277144208	9.42686016291353	9.49758043310381	9.43164802949734	9.45928201324145	9.48419453573625	9.47127689430024	9.47061617209546	9.34816601322352
Rpl31 (ribosomal protein L31)	-0.24417939337637	-0.0653133402301462	2.92540170992461e-08	0.167401583854557	2.92540170992461e-08	0.167401583854557	1	1	TRUE	8.54940349202234	8.60742279123696	8.75725331774584	8.56339459339557	8.56109315386271	8.60624973750406	8.57820284152814	8.61605254484238	8.59317446882282	8.46920629771669	8.34953336045958	8.36808297600385	8.39315016703326	8.35312917774439	8.31720908443459	8.40338277199949	8.17267252096566	8.40826604421598	8.61006883355654	8.60605351870156	8.64102934655584	8.62672750086286	8.5805826898689	8.4780577008179	8.61798898195964	8.56477064895757	8.5149625352339	8.48583333295024	8.49333910814162	8.51049122652078	8.52120388944934	8.54632729983414	8.48715670166492	8.549788517696	8.57318893598248	8.48509268220388
Rpl32 (ribosomal protein L32)	0.214712136975875	-0.119983066719732	0.0148409042671326	0.295826013247198	0.0148409042671326	0.295826013247198	1	1	TRUE	7.32248703092884	7.30027018363628	7.17640256551352	7.89537533598471	7.8115288296541	7.83109818832083	7.77113948271711	7.7850404442857	7.80977455853471	7.84226233318875	7.91729449709909	7.92533486649063	7.87243479584022	7.75260142472612	7.77677515899975	7.79760316846959	7.88522658219314	7.86599302535138	7.86521362150549	7.90348422154036	7.82971005199698	7.85380232705711	7.96993902889442	8.03647036501126	7.89455102192017	8.01149563883783	8.02634637991433	7.69899630127142	7.76123872548088	7.81245330085615	7.88023859276001	7.83823956926632	7.97440885343213	7.7218716100423	7.75564872368592	7.86806937940523
Rpl34 (ribosomal protein L34)	0.0951419490658518	0.0653529504345138	0.00491005137358963	0.1373604135693	0.00491005137358963	0.1373604135693	1	1	TRUE	7.72405675675458	7.56572663486663	7.6921621365572	7.69869077794257	7.6995585728112	7.61714417722595	7.699107384624	7.70318377624169	7.58812244700419	7.75558196593677	7.77263128866648	7.75466707358239	7.78136627121449	7.73341535556121	7.72303288131472	7.78985964091365	7.69418374333315	7.83929198509782	7.55836713739173	7.57086514156415	7.58271405255689	7.58478215256905	7.56726402408701	7.57930839405681	7.74584908369571	7.62394000117333	7.70792505453088	7.58545083044947	7.72909726806105	7.71871780316544	7.67723337675748	7.68870490503168	7.67800145929896	7.71235503607453	7.72691974828289	7.59271116841465
Rpl35 (ribosomal protein L35A)	0.136597042277165	0.012655038215476	0.00290004126446936	0.700203247624249	0.00290004126446936	0.700203247624249	1	1	TRUE	7.18108266782956	6.98628577489052	7.17457619846851	7.19191791166724	7.14331177904509	6.94786482924431	7.13308054646832	7.14355668413114	7.18190757899043	7.37057407887868	7.29519036313147	7.26732042642559	7.280668710923	7.11917977229884	7.2444494665799	7.29299335351707	7.24530550174291	7.19727567773215	7.28725064325462	7.04328981652863	7.18052583466882	7.28555942706385	7.14406676957204	7.24236432345813	7.22696122765242	7.25078160428742	7.17964042523431	7.15902363055054	7.25936665465885	7.18922166307798	7.36951010584563	7.19521962433631	7.13842540637337	7.2698934185972	7.19750176311214	7.17617314910749
Rpl35a (ribosomal protein L35A)	0.00115577591931793	0.025157328636294	0.545732967437536	0.613564153274636	0.545732967437536	0.613564153274636	1	1	FALSE	7.59508587726324	7.61759969862662	7.63069668382075	7.51487971295721	7.48866763812202	7.56599313155391	7.54606100493942	7.52442417908394	7.42687693141788	7.30017864846162	7.37665504010617	7.65131723746777	7.4940235204261	7.63690733207078	7.53445074382276	7.6385517593802	7.60407132366886	7.6845312356546	7.56322678494186	7.57715688082802	7.55065444994586	7.52121566974121	7.51209253639515	7.60562026193192	7.65418489205593	7.630740360602	7.61793757319989	7.58960620787721	7.62023449069385	7.64586014345618	7.62133395502855	7.64301918389583	7.63536261678763	7.59042986056937	7.56198286843287	7.551416040627
Rpl36 (ribosomal protein L36)	0.19055148080059	-0.118689197470697	0.00098919226921507	0.104958472893041	0.00098919226921507	0.104958472893041	1	1	TRUE	7.96866103392207	8.08603535229841	7.99472679196675	8.24192119944425	8.30355702178963	8.21563491909206	8.21662946801822	8.21004299545926	8.1534760317235	8.38930006748236	8.4319112359315	8.40700427304882	8.20421898587239	8.29347624706201	8.13307026855667	8.42626894857693	8.43190288090966	8.38849523347911	8.38133529197648	8.32843258805718	8.39641640513983	8.35294386329588	8.30548723202433	8.39808952189657	8.40026039585446	8.31796425999281	8.52342081594279	8.33380385811724	8.33879431202254	8.37053484790613	8.23266075679028	8.31682003738002	8.27388882366849	8.12504144743462	8.13171808488346	8.21288542874128
Rpl36a (ribosomal protein L36A)	0.65259043061728	0.102019511119467	0.000419390463972302	0.600781232440864	0.000419390463972302	0.600781232440864	1	1	TRUE	5.10849100259224	5.28653003941929	5.29154830670295	6.3952667783358	6.44933686455301	6.36765761905224	6.4643006857774	6.45299071166983	6.50669396729712	6.66277517193778	6.63427670038407	6.69198075060328	6.59505155397653	6.74915879631265	6.77447081781102	6.59752819467747	6.81837766136284	6.67251020388975	6.53520226784992	6.54166041496299	6.54115083642611	6.58483475644231	6.55864724069939	6.58163144267866	6.50043559766454	6.59629860654751	6.51398650786113	6.67938157062602	6.70427717270348	6.70679298755076	6.50490953798293	6.65941084925695	6.56780552546933	6.6847766676832	6.59614054710224	6.76852841283285
Rpl37a (ribosomal protein L37a)	0.261943953393229	-0.122878035651029	0.0359959184837256	0.456765037603556	0.0359959184837256	0.456765037603556	1	1	TRUE	5.45224288804734	5.7288973454831	5.2712874659815	6.29939486964437	6.35701881269011	6.28256212493984	6.33903224397454	6.28158698397996	6.2558122763164	6.44173742945684	6.41575021743104	6.34294580163707	6.11713813468959	6.10827353147257	6.17512534965772	6.34694979995095	6.30819338795763	6.36921693934281	6.37330715772569	6.37447788774044	6.3312250980414	6.42985025759574	6.39625369694331	6.38675405130596	6.27809071456433	6.30717530270467	6.42350758072769	6.21279887562604	6.25709738857237	6.28086540039946	6.35246016869533	6.25632570369025	6.22156005537531	6.25646535452613	6.20969899279257	6.14746748681249
Rpl38 (ribosomal protein L38)	0.031428051916002	0.00169932001534286	0.304630230005922	0.755642596607873	0.304630230005922	0.755642596607873	1	1	FALSE	7.43376068196535	7.59308480938683	7.46295208610836	7.67786760277553	7.60360409244891	7.59577217156962	7.70184011708748	7.62436413612887	7.5477197231069	7.62939305131257	7.62650484499531	7.46995921592808	7.61829005362779	7.59700220826313	7.68124544072556	7.6467530963901	7.63133714412748	7.62333283245184	7.72630672820984	7.67681040446283	7.67246070171074	7.73489925781399	7.76383645889095	7.54889895286564	7.72407040351944	7.6604024290509	7.58398534510865	7.63673336230275	7.69937811446851	7.63293705209052	7.63153359200776	7.73724058169946	7.66881408841912	7.71633934031733	7.5981567427468	7.78583168771882
Rpl39 (ribosomal protein L39)	0.112387352269623	-0.0329771114600432	0.00956537932864716	0.540115354606264	0.00956537932864716	0.540115354606264	1	1	TRUE	7.88825618102027	7.72872324067092	7.72152988169971	7.89724647713527	7.72631354097521	7.81311419134629	7.88012836894338	7.86543016481377	7.79599416890029	7.98007672618912	7.91911360063922	7.97891062094453	7.99366304112361	8.01576070022391	7.92858351343005	7.71875204632286	7.93137576621785	7.86198637084057	7.87378859557358	7.78272307171368	7.75736333884784	7.84474341990853	7.85345927598471	7.81852466025296	7.84334951154803	7.92929983928427	7.69728036593646	7.83489447335224	7.70870455970848	7.74296283821525	7.82209914950924	7.83449633247973	7.6796278802088	7.82670101086242	7.83051520697684	7.82373662459668
Rpl4 (ribosomal protein L4)	0.0799982088691122	-0.012946530258249	0.0008982236102625	0.608678837609179	0.0008982236102625	0.608678837609179	1	1	TRUE	9.61710008687589	9.60182463316375	9.62830700559832	9.71245993677553	9.74867422680219	9.74065102626007	9.6431328575852	9.67908242387294	9.67562189370308	9.80236772594846	9.78981237606782	9.76347465116034	9.74067126225692	9.73070108576748	9.69538664860504	9.73808550225084	9.74255702274356	9.76378169565853	9.66905334794163	9.64429073620552	9.69886264277629	9.70555981883965	9.72499296658895	9.74040479889428	9.65333773497133	9.67496550083244	9.7136184960832	9.67092883077264	9.66474414873099	9.68724794371575	9.65695393320906	9.7145906926834	9.69623034672501	9.65385181986151	9.66120446794027	9.70281508717044
Rpl5 (ribosomal protein L5)	-0.0129901545767015	-0.0508405579881216	0.455559783295724	0.335338018320359	0.455559783295724	0.335338018320359	1	1	FALSE	8.55759772145481	8.57261686415533	8.53868947106352	8.66530748941661	8.64801596891023	8.7068206095121	8.72402946283758	8.61959274934259	8.67545253058266	8.68940749839212	8.63590671929688	8.63843953429971	8.56861739664488	8.53346990639053	8.40949701275559	8.70553562852121	8.74605406328063	8.66428371650357	8.70218654071357	8.69823237159974	8.73534277697894	8.72802252843145	8.71771411769378	8.73545109682026	8.74989288566208	8.7629068616418	8.79161874723966	8.75560533150036	8.71513147253295	8.75073712927712	8.71159126665037	8.6892642111048	8.70553908430582	8.62368765484511	8.59571996499816	8.61652678967349
Rpl6 (ribosomal protein L6)	0.0814465841105848	0.0108293385308199	0.000733703035542927	0.638251795179249	0.000733703035542927	0.638251795179249	1	1	TRUE	8.20811727943549	8.26056675336016	8.2638419387299	8.25625587320273	8.21912978987407	8.22001549203731	8.19211524107638	8.16246686055142	8.17000514894051	8.27212119490606	8.29170024276262	8.29429909312337	8.36920035969534	8.31271054746244	8.35948163773668	8.26967839864844	8.26538532208023	8.25095683778805	8.18988878702403	8.14367401975337	8.17371710652142	8.13763159823543	8.14748478572292	8.18949349155495	8.13144543809559	8.18535120505192	8.19718228430011	8.16941395644577	8.14673667279223	8.18713429147454	8.22757743894601	8.19096048095368	8.24448752337488	8.16483654959131	8.12833980442414	8.13384604503457
Rpl7 (ribosomal protein L7)	0.0597903637666879	0.0201823803881808	0.0110119643591015	0.500840810479253	0.0110119643591015	0.500840810479253	1	1	TRUE	8.28320413449679	8.33560473307476	8.23961762186113	8.35390547476082	8.35689648510286	8.31276045710872	8.35565061727801	8.33788945585985	8.37816044380164	8.31301905217054	8.34128308040278	8.38277963472645	8.37898406319629	8.41443155283823	8.37515675418508	8.43476164991009	8.416041682496	8.43534522731929	8.32475210973366	8.32752569855258	8.29645281863926	8.33657350466263	8.35066077861366	8.29582402434876	8.3215222798367	8.34213246356112	8.36038183601598	8.38573300514912	8.3304732483946	8.33427328530719	8.36688169655091	8.35775871745127	8.26752175307201	8.33073765020695	8.40177550693576	8.36231207439015
Rpl7a (ribosomal protein L7)	0.163875350256269	-0.0294783722739662	2.19372950318542e-07	0.384905427711964	2.19372950318542e-07	0.384905427711964	1	1	TRUE	7.75758335588414	7.73044296433191	7.73085050338789	7.87070993862846	7.83884464463256	7.86895216005852	7.8457785611025	7.83295961619387	7.86539304541203	7.95997296199728	7.96518399865693	7.96560537938466	7.99778353594618	7.99826321253309	8.03208430851725	7.96602663707192	7.98411650089657	7.94735640693441	7.73655075970664	7.81118200016908	7.77679489459504	7.84965530278079	7.8631455429894	7.88448802974188	7.83725578022541	7.87976089538932	7.83210517710606	7.821391338071	7.76971224271763	7.79074597738384	7.79653935361755	7.84750214764729	7.76637651485145	7.82548037055194	7.76430766868219	7.82357741871505
Rpl7l1 (ribosomal protein L7-like 1)	-0.0366800409279869	0.123943355816731	0.410202510873234	0.240550266959761	0.410202510873234	0.240550266959761	1	1	FALSE	5.60117353387707	5.71365457868695	5.85478861217141	5.78947626206032	5.66453688352787	5.82706954293566	5.73020246227912	5.70002904649264	5.62308550255517	5.73744340776499	5.81262914011792	5.65328936215566	5.77100078521975	5.70280712383178	5.4257244816875	5.66468762481042	5.76969240999509	5.63662172065121	5.63438416705531	5.43065995030514	5.50859345010978	5.72583656968747	5.37030031161862	5.49131438961623	5.6830310893717	5.57780342690684	5.73683213870251	5.57312605706403	5.36966887949743	5.53070128394553	5.86310588617606	5.6213251626378	6.02508417944809	5.87724854507261	5.76056161650933	5.65342408537331
Rpl8 (ribosomal protein L8)	0.136248031542028	0.0152222058363205	0.000115505905515349	0.638444759262272	0.000115505905515349	0.638444759262272	1	1	TRUE	8.02286157413431	8.12587836442987	8.22435386110006	8.16180204500392	8.16773926655221	8.11318998214324	8.12464865233615	8.11922646977059	8.07165542406756	8.29720976201179	8.21795769786411	8.20127118164271	8.2159115210291	8.34205243832031	8.32138247266182	8.22838100661473	8.30692294687541	8.22649889639617	8.07268464935329	8.15935167120638	8.17620307505552	8.21942024394373	8.16978473260571	8.10732170969651	8.00972786308087	8.13451873189011	8.13025650758143	8.08886772385733	8.18542554433543	8.2027115594609	8.10905752818833	8.11731582831234	8.12384205350508	8.10371792971841	8.17401684786373	8.21131402169888
Rpl9 (ribosomal protein L9)	-0.00862639341588236	-0.0421302511814125	0.42616341653086	0.132819270420394	0.42616341653086	0.132819270420394	1	1	FALSE	8.65170470381021	8.75292249631415	8.66791340794659	8.64602941489169	8.72490261216579	8.72907686906721	8.621949289262	8.69812816802336	8.72087011704405	8.69740200750271	8.69330225283279	8.71941278009138	8.64971604186471	8.64949331337642	8.67395915782611	8.66114744878745	8.68966957246259	8.70175696303795	8.75607256332078	8.71774838468223	8.71265080209197	8.72962414212393	8.71817322773304	8.73390677076298	8.72621475272832	8.70740399988924	8.69673111346071	8.62682969205057	8.68683314910057	8.66128999244433	8.7076007115015	8.71558454146778	8.73287969180517	8.70064431663124	8.62840543940186	8.65928596175746
Rplp0 (ribosomal protein, large, P0)	-0.00520835912189573	-0.000168035795879241	0.453935549673651	0.759675240891438	0.453935549673651	0.759675240891438	1	1	FALSE	9.09424134901878	9.09647270865003	9.11123480319682	9.11685076506178	9.14811300264017	9.14032365256799	9.11460387987427	9.12773386458216	9.14313827945204	9.10118781525974	9.1251473804327	9.13077903712355	9.08943723924659	9.1336688348545	9.07149185973732	9.13532195064429	9.13735750496631	9.12144545068197	9.1410342126256	9.17595866164559	9.17802987568168	9.10130339435496	9.13737799972226	9.15791783653913	9.15260934880499	9.148222340387	9.17958569108902	9.13618369446386	9.18401740317902	9.14175208512156	9.15201098316198	9.13467787144576	9.15354949843979	9.12303241603418	9.16378802723231	9.18151505960886
Rplp1 (ribosomal protein, large, P1)	-0.151346256006013	-0.00417996617021406	0.003666455543239	0.749967892228523	0.003666455543239	0.749967892228523	1	1	TRUE	9.86452046442219	9.89229690763664	9.8008206465585	9.91239688012821	9.89029924180915	9.71201448614741	9.97813841506996	9.97250598751452	9.93855192010337	9.80918932714387	9.72963093924168	9.73393218423834	9.79445160835206	9.82507007984058	9.7190413685564	9.70007726484602	9.71487913382858	9.57315673928829	9.842696045901	9.83249448433611	9.7980650998117	9.90788961651068	9.82709813200639	9.70773873872454	9.81248538991133	9.9024700850148	9.71127118897673	9.83058017036502	9.97504545167282	9.72811268767486	9.90696423128867	9.8510275134986	9.63149175812681	9.86556471463959	9.86986678056633	9.64593577782867
Rplp2 (ribosomal protein, large P2)	-0.111287831419298	0.0896900063474217	0.000170319318393023	0.00892498131394376	0.000170319318393023	0.00892498131394376	1	1	TRUE	10.3923281570769	10.4074802220967	10.4638308623226	10.4292184151491	10.4054074222192	10.4686444054425	10.4276061727819	10.4483538090224	10.3945055675258	10.2871005471345	10.3703495761211	10.4099530533585	10.243043039862	10.3025818088391	10.3080773188168	10.2010947099819	10.3583325201829	10.3552519765667	10.3852692426429	10.333188900968	10.3491485102524	10.2587662307394	10.2945403416726	10.3296057598551	10.3492701694033	10.2722565253667	10.2679687850451	10.3881141795194	10.4162803020773	10.4841179861906	10.4009648003271	10.4021273824764	10.3774708428496	10.3954270271775	10.4263800818181	10.3563419206362
Rpn1 (ribophorin I)	-0.0447794416736042	0.00191214774538157	0.0056344957817442	0.742071397892719	0.0056344957817442	0.742071397892719	1	1	TRUE	8.00345044890247	7.99798671255863	7.99947016313398	7.98749141405762	7.97270988353961	8.00609601449727	7.98261146651673	7.94781224214106	7.99715689453709	7.98990534909931	7.95562666149955	7.91768833369292	7.91754513282519	7.9183265980021	7.92818079398022	7.96792365708076	7.93613732530548	7.9604364133365	7.96408089931872	7.9319430212749	7.93902083324057	7.9522578415322	7.95053256879357	7.96671884828266	7.93100338383741	7.90453226721549	7.94766615679601	7.96084181116689	7.94074817568817	7.96420800086976	7.93317130928279	7.95283441519988	7.96641893086815	7.89216634631242	7.96355504210049	7.93102111851142
Rpn2 (ribophorin II)	-0.0503876493795785	0.0528303790492339	0.0198529504012136	0.057520326559354	0.0198529504012136	0.057520326559354	1	1	TRUE	8.10773494023792	8.09569238898019	8.10171835207206	7.96337007971549	8.02368228604112	8.01741531733389	8.0186842421227	8.00048457397657	7.95829170176337	7.97459240606864	8.00064794014036	7.96999656959786	7.96878197383005	8.02614715850445	7.99559192556021	7.9415875986322	7.98351809571114	7.97272136978219	7.94851324596068	7.95193742323232	7.90116859546033	7.93967323618226	7.92246547395479	7.9143133693738	7.89205095670212	7.93838577951374	7.96482024234878	7.98519300514318	7.96966855684297	7.98580778997105	7.96586507332232	7.97007712272734	7.98742888208482	8.0029837420023	8.0107686515585	7.97100891051947
Rpp30 (ribonuclease P/MRP 30 subunit)	-0.0365656034191465	0.0162460943488197	0.297178052805465	0.681400979835303	0.297178052805465	0.681400979835303	1	1	FALSE	5.40167142063179	5.130881461616	5.30753053032631	5.34903613232184	5.43776372201302	5.42763969225869	5.37739796009494	5.40197512686691	5.32599796239288	5.30991466645369	5.19101379792501	5.31120155371454	5.34993844815172	5.1769450400437	5.44036091730943	5.38377685734575	5.34907152788998	5.31858076891624	5.44773125996429	5.40827368795064	5.28495084365632	5.37102559416074	5.44749985275164	5.2310713823013	5.2980900691892	5.49552888499679	5.3699445109307	5.34044476933461	5.38540687702642	5.39960520449648	5.45664189864216	5.42220608447971	5.2793412837967	5.40513124932999	5.37599164340115	5.4355619245338
Rprd1b (regulation of nuclear pre-mRNA domain containing 1B)	-0.0108583378111591	0.079012647616138	0.50759292834765	0.369075363454049	0.50759292834765	0.369075363454049	1	1	FALSE	4.26691394190426	4.39571405948128	4.46539335264953	4.51263776217054	4.49549051051494	4.30427738806568	4.44375250481449	4.52849630677991	4.33433943990693	4.50723647877327	4.35782644244846	4.27944157968362	4.29676573672001	4.3870040284897	4.48624455194513	4.60729480081921	4.55801654897904	4.16946005812869	4.34502727986284	4.24909638210445	4.31809264573905	4.48214483002391	4.35603814021479	4.40681554977811	4.18832179260413	4.36145255989294	4.56425621116689	4.22885716185069	4.37477520275873	4.33599767738902	4.41106688312933	4.58045304965938	4.47041321881187	4.51225217454896	4.60921716023835	4.45932669154602
Rps10 (ribosomal protein S10)	0.0290855654065779	-0.0199424494887985	0.226263662127754	0.561951653290976	0.226263662127754	0.561951653290976	1	1	FALSE	9.18699321076562	9.14006541275911	9.250549505537	9.26181050774324	9.16041602787261	9.22825111881671	9.23184037447203	9.2249784195542	9.19403532650479	9.17139449929752	9.18400748181682	9.17978471439169	9.31347715067187	9.28812550825195	9.26027035122577	9.23528667965533	9.24778038901354	9.26058321836001	9.25411213203867	9.29764539780363	9.2543507453471	9.22585813004972	9.20643321937319	9.28549007261601	9.2267204486111	9.19840820621512	9.20004769114335	9.15231526789171	9.24392846326394	9.20723400320324	9.15806683993164	9.19748947677363	9.27198818535999	9.14823505354072	9.30989693647398	9.28042977135985
Rps11 (ribosomal protein S11)	0.131273591142284	0.0189058613518959	0.00242827333191422	0.644212700027591	0.00242827333191422	0.644212700027591	1	1	TRUE	8.32773226807884	8.37737540040083	8.39616377138253	8.61167404845155	8.66189564591231	8.5789009852193	8.63262448227787	8.63845039517291	8.56380640413856	8.70830451231595	8.63196641052538	8.74393565685741	8.63058020593913	8.66569476959364	8.65073943234234	8.66464994096635	8.62037013660114	8.65384465617393	8.6104490803373	8.61012052347069	8.68628690846228	8.60640521269779	8.60350395178345	8.61715152548662	8.59185516588052	8.585112773628	8.62480276525295	8.67214243285384	8.61477608879515	8.70594335397383	8.63679497899485	8.59497021945006	8.57045534107004	8.63399056764957	8.58460553982213	8.6921621365572
Rps12 (ribosomal protein S12)	0.187204542044644	0.0240895313264578	0.0098287678085326	0.684895211699576	0.0098287678085326	0.684895211699576	1	1	TRUE	8.98577079644065	9.04365072132448	9.14905862715571	9.52946374160705	9.47787764300189	9.55957402551315	9.57936308370642	9.51403741647416	9.57150427383333	9.5721165889839	9.5342522948232	9.62611785304194	9.53565641555321	9.54394240329078	9.60666430079285	9.61999432949936	9.49131398871788	9.56508303275551	9.56539344476622	9.54066471044494	9.58595401276854	9.59143632460002	9.55408036555503	9.59114268924059	9.5674522797071	9.55869621492702	9.61931762992507	9.6392520638512	9.61150623027687	9.59461572645989	9.5893702570618	9.62282971299046	9.65053660735348	9.55289384075348	9.55993914450342	9.56999987062204
Rps13 (ribosomal protein S13)	0.154927893542364	-0.0430124382698697	1.88655271435264e-06	0.244349144457314	1.88655271435264e-06	0.244349144457314	1	1	TRUE	8.57126724000079	8.61013159963992	8.58207045684399	8.66183509200582	8.59020153125276	8.59697240159207	8.6590611370112	8.60271742046186	8.59489186534056	8.71545412711572	8.70268178201527	8.69785720349569	8.7985560436079	8.78394441131659	8.74568104592027	8.76347465116034	8.81371707001252	8.84213345138596	8.66527195391816	8.5819801046407	8.61990448793817	8.7042737138948	8.76280058380673	8.70474749344892	8.64533419484338	8.61282427607567	8.68455227432174	8.61124985493757	8.59703201431839	8.57912356541613	8.61381524309431	8.55354098253504	8.64100043577306	8.66720026597905	8.63521748812171	8.69639728828417
Rps14 (ribosomal protein S14)	0.0405946964088432	-0.0372529859475659	0.120147462462145	0.311906592907723	0.120147462462145	0.311906592907723	1	1	FALSE	8.46317285233767	8.53036341652702	8.35737605546964	8.43145581668572	8.36867232916315	8.44996573474277	8.44984608895963	8.44602458594319	8.47570911567654	8.51167755261877	8.5511929900398	8.44345746803461	8.38792253808206	8.43117998834797	8.41972848558816	8.57170714386231	8.50777085931521	8.51330123729603	8.47146387456924	8.52169465346639	8.53832475437811	8.47983279818613	8.5674769983175	8.58716618658537	8.57723242686121	8.53555144548272	8.52576352162874	8.53377746290374	8.48793245979256	8.50110868874922	8.49215763313833	8.48486316432233	8.45739319220668	8.48760291403855	8.51161825947662	8.51277601131931
Rps15 (ribosomal protein S15)	-0.040862884147299	-0.0504191445764554	0.423660681112859	0.622442595791846	0.423660681112859	0.622442595791846	1	1	FALSE	6.44965380977815	6.76835637906317	6.61329589917267	6.6754348874475	6.76597226215069	6.85776955018774	6.70487196445635	6.67010384785113	6.5630101306174	6.72977027309887	6.65861138238356	6.88286310470327	6.60718233743881	6.22537134285843	6.24858986212552	6.69239929916895	6.77429949122642	6.88161568039529	6.81579314872339	6.72264361804303	6.78824197711818	6.61276531234659	6.68439798363757	6.7187451977564	6.83112986534104	6.70062004375109	6.87366557535223	6.78536745699431	6.86354205117958	6.77226838054503	6.7590359594021	6.65546632367558	7.01022037272037	6.59150140256329	6.38879914335448	6.4680293304467
Rps15a (ribosomal protein S15A)	0.00814969581220145	-0.0812516665422623	0.487479349493606	0.093731969534362	0.487479349493606	0.093731969534362	1	1	FALSE	9.52511358667766	9.66502318091796	9.5915429162821	9.71001083834337	9.66695714947385	9.699107384624	9.65680202420081	9.69768348151412	9.64052693926853	9.67066155964256	9.67843816790412	9.68107497908771	9.58483287776558	9.56353950317219	9.50213365314363	9.80349183348231	9.75030334357136	9.69163884584275	9.72053328145327	9.77016501571338	9.68772734670308	9.77496326843952	9.71493750180639	9.75170137456491	9.75042227077682	9.71178568777095	9.72909386824878	9.71195599978913	9.62241427851241	9.68367364887878	9.69974941765188	9.7125115244863	9.64509997794092	9.6146307145386	9.64034255889957	9.54968649589916
Rps16 (ribosomal protein S16)	0.0200797832818128	0.00785473989277996	0.238171514471015	0.666898920643395	0.238171514471015	0.666898920643395	1	1	FALSE	8.75514128730133	8.74827672476991	8.77924330213619	8.84449550315764	8.83689299640216	8.84539282256758	8.8403593711948	8.8559679022861	8.85310678401366	8.76903447017269	8.805331153983	8.82823170844686	8.88234959001766	8.8243573597189	8.85909678663818	8.83857995538519	8.88062737064841	8.85198634835478	8.85509583128691	8.83957228976366	8.86612597682067	8.87345641689822	8.84729542595305	8.89527232248018	8.90678238942267	8.8494082287385	8.8572999071988	8.88519912213439	8.85952546862356	8.86002233181055	8.88957088709043	8.84152031930818	8.90263136984223	8.85902222024496	8.89182622412974	8.87168350441363
Rps17 (ribosomal protein S17)	0.0352400841439647	0.0146512335144012	0.193561991245815	0.638444759262272	0.193561991245815	0.638444759262272	1	1	FALSE	7.46147126175916	7.42544251977567	7.51123872565059	7.47309688907403	7.47107362738758	7.52320123720505	7.48091942201619	7.52131776157491	7.49350323658733	7.55186972677995	7.58626935102482	7.64978069853414	7.43993890030067	7.40138301115093	7.46461109385244	7.53536092473369	7.53100709107189	7.51820464087767	7.53042194426323	7.54875256497455	7.55666698378818	7.46977204053364	7.56415711318906	7.47653560571403	7.4546612073478	7.54138318939016	7.5057798023726	7.54598380882405	7.56151707773573	7.62722743882271	7.49859394557469	7.54614591589572	7.51004412397851	7.5131117041074	7.4343279823993	7.54303955586474
Rps18 (ribosomal protein S18)	0.0766518893727998	-0.0249223968300332	5.10212859041855e-05	0.271785479834937	5.10212859041855e-05	0.271785479834937	1	1	TRUE	9.08493325655675	9.0936948521173	9.03818922893644	9.01115735571439	9.06848003645373	9.06521415669723	9.058995575793	9.07736318290154	9.08482167222792	9.13492424645201	9.16334525662966	9.15936176358227	9.13302401704813	9.11718333952892	9.15430421561951	9.13626573846471	9.14884261166353	9.12546513276478	9.1082866015763	9.10382806211341	9.10961390734012	9.07991939357312	9.12239835707047	9.16328486829027	9.15998230905189	9.14029552968321	9.08550963814184	9.11266886011907	9.11107566539565	9.10416365185312	9.09949509718228	9.12120712570879	9.1168039906281	9.04976144070516	9.05837873536834	9.07526252840982
Rps19 (ribosomal protein S19)	0.0452227648398173	-0.0368995143155863	0.024254086511115	0.169797728300162	0.024254086511115	0.169797728300162	1	1	TRUE	8.40865667213389	8.39927792450897	8.34190571384892	8.36858939771916	8.39661762410725	8.44093974377145	8.39610381789452	8.39474563231035	8.39629223475355	8.41084138825015	8.4051840198845	8.46316058843338	8.399410383578	8.43112565230668	8.45622708266715	8.45206411068028	8.42119804763237	8.5109223711739	8.42835179709193	8.35615261571013	8.4099975891324	8.42665054016263	8.42969964478184	8.41276035888272	8.38706522320044	8.43699464065885	8.42320837416402	8.34669101198632	8.42376723500496	8.37102297961416	8.37063074395573	8.31250635365529	8.40542231447825	8.39318449668521	8.34570240463721	8.40985761492755
Rps2 (ribosomal protein S2)	0.0417820268464034	0.0350760130153278	0.0162995481424772	0.129899368675178	0.0162995481424772	0.129899368675178	1	1	TRUE	9.07939144563852	9.07240597333172	9.09469000813321	9.14694282425827	9.1070836561003	9.1507424388636	9.11916161176273	9.1330188779001	9.12667866411429	9.15091248853212	9.1712818990995	9.16498735342567	9.16004283578526	9.16241650646113	9.13890659992509	9.12409287132404	9.13738568518068	9.19612750198688	9.1473855685669	9.18053826632584	9.17101662834019	9.14516539098533	9.12897898845722	9.16180456382274	9.09792940575464	9.10031541980122	9.14739828909643	9.19367073149872	9.18497449379942	9.17594619046339	9.13320387569718	9.18485055412074	9.15836732538392	9.18503150247639	9.16804526822409	9.21212669662463
Rps20 (ribosomal protein S20)	0.0199800629789845	-0.0120623252802835	0.294005996780492	0.63597697871381	0.294005996780492	0.63597697871381	1	1	FALSE	8.83764370024416	8.84020198925704	8.8728810747461	8.91217379758119	8.91411002210523	8.91036690577954	8.88421021175929	8.86662675374965	8.88872194311797	8.8506619265763	8.8753039590336	8.9018684993867	8.85468452919712	8.89985233939406	8.91893179346788	8.97308601044716	8.90461956999818	8.92774833765004	8.90496571868403	8.91054679742806	8.96065650057931	8.89863161642283	8.95284023800095	8.9393059284756	8.86531880374328	8.92000144416858	8.91374212995511	8.88940661433628	8.90724220967351	8.983569397311	8.87182825081102	8.81994913428028	8.96225112977995	8.8295197922796	8.91612130119753	8.97756042026601
Rps21 (ribosomal protein S21)	-0.0160556571964923	-0.00134627528621935	0.471866232043453	0.758273884581555	0.471866232043453	0.758273884581555	1	1	FALSE	9.65530710151048	9.6715906004552	9.75559865566366	9.820992642727	9.81813476081085	9.8429489847834	9.84570330314521	9.81618048077424	9.83321426772684	9.75468544391722	9.94259953973599	9.94144821780063	9.56336027052701	9.50326524345529	9.5883679724002	9.8476822219519	9.83426403288641	9.93949694015381	9.90959161599272	9.86023189465516	9.81497973310369	9.77055322975133	9.85542447707582	9.92550400029631	9.93984069745724	9.88513199534588	9.82986858259693	9.94781662447288	9.93520925817172	9.90656745584538	9.91208695075158	9.89591755052186	9.79641443364873	9.770455773069	9.82050768069143	9.79403402152651
Rps23 (ribosomal protein S23)	0.22810042090098	0.00373597289214879	1.10621296444637e-05	0.750285919532505	1.10621296444637e-05	0.750285919532505	1	1	TRUE	7.11472099156721	7.16693633069317	7.25250459846461	7.24207845257723	7.21147951359138	7.25113205000694	7.27752918532258	7.3786850136801	7.38812925136162	7.49147634343523	7.46055418871982	7.45246365164355	7.46397386826709	7.45847223539909	7.43260035862666	7.47356776374828	7.49552728608043	7.60746347945352	7.2979708923653	7.20975552010893	7.36591995228014	7.35177848424702	7.43381909084037	7.21775417992727	7.35492813756392	7.32203629295805	7.36751959128594	7.30028848997432	7.20662368996032	7.26089131441302	7.24778513519709	7.28899523053027	7.42733798892744	7.30303181335218	7.4123496681789	7.50780256707275
Rps24 (ribosomal protein S24)	0.213595246580555	-0.0680141200086017	1.1161824767859e-05	0.23266492941549	1.1161824767859e-05	0.23266492941549	1	1	TRUE	7.79344724593845	7.6843348599651	7.74340725199067	7.90548929885007	7.88086915601818	7.91191923173247	7.85716613983273	7.95895284469332	7.84872308064427	7.96454303311222	8.03387446140182	7.97239972041691	8.18731742830669	8.05229633123637	8.10496560483998	8.14515774685917	7.98830976454513	8.05780223817199	8.00124491429996	7.85484345526879	7.90628333365848	8.01587775571899	8.04633826123355	7.9867806638088	8.02854705191964	8.00477664657095	7.96566309318854	7.9439447619551	7.88630626345243	7.91090051891418	7.90752163665874	7.93301783045882	7.87542991151427	8.0663475604625	7.841287575323	7.83347203685123
Rps25 (ribosomal protein S25)	0.0660086927220702	0.0135036808388317	0.00705311392680773	0.608749006820301	0.00705311392680773	0.608749006820301	1	1	TRUE	9.5397365490717	9.53428342588323	9.59932709321859	9.57113258743942	9.60430117555855	9.60092386169364	9.67926543866444	9.58871088831755	9.61630255379507	9.61860574423154	9.6120059390051	9.61832309425309	9.71040696879535	9.67329317314047	9.6681333109666	9.66488989201978	9.73211653605189	9.63028714967701	9.60671981361741	9.61243728261135	9.62894488320117	9.66049334919781	9.64687187508624	9.64819038149406	9.57967798031622	9.61703946044435	9.63911456317941	9.64807350941287	9.60063400943078	9.6457610924481	9.60689188980017	9.62099870720369	9.68034369861843	9.58970170080891	9.64498105326686	9.72363705570768
Rps26 (ribosomal protein S26)	0.218783330955784	-0.0205876193058651	0.000332029666361502	0.678269078337125	0.000332029666361502	0.678269078337125	1	1	TRUE	9.47153906632335	9.42177451552615	8.96140338849829	9.4262647547021	9.52785620126041	9.46546233111633	9.32956539885333	9.34138316461689	9.55389035682231	9.62797155108781	9.59364135498644	9.67151629920245	9.64563861998122	9.52035152644791	9.57934045375802	9.6835736515937	9.53349910761066	9.61265659165301	9.49033145313365	9.45757582469014	9.59308480938683	9.40690863934161	9.60092200385176	9.57168818525494	9.5364376194382	9.59991098304284	9.55074870897535	9.49639843291562	9.53872438591015	9.56170799374973	9.51086700200764	9.44699848088877	9.48786816409277	9.54650673171699	9.53059166127239	9.50265680080844
Rps27 (ribosomal protein S27)	-0.0592662805639296	0.0966885681287125	0.318122867052291	0.358325581202773	0.318122867052291	0.358325581202773	1	1	FALSE	7.18136100383589	7.16582151649646	7.30268461411838	7.22648926291933	7.23539200018969	7.22149045504206	7.05318738012775	7.0656692404875	6.95224036600524	7.31567490654711	7.17904321320137	7.36753706388511	6.80771555074112	7.09212284983868	7.00863030514344	7.0854034099982	7.02160187160431	6.9932101431876	7.22163545194741	7.0813715866112	7.09594551187712	6.94077753438237	6.88808566840687	6.95095825006333	6.85266058661163	6.93767395193714	6.66083736769628	7.09447889181273	7.12301430393047	7.2076488687822	6.78944235290426	7.05800254969822	7.13123963281123	7.12754042594144	6.97697074143475	6.99180525537646
Rps27a (ubiquitin A-52 residue ribosomal protein fusion product 1)	0.360653155733367	-0.0231836918552415	0.152216421773753	0.748967846148866	0.152216421773753	0.748967846148866	1	1	FALSE	NA	NA	3.37451092576839	6.07346679825407	6.06264198671549	6.11683257518444	6.15397755765095	5.97953837707025	6.05157874558944	5.97090655832254	6.03809592468451	6.02776006141488	6.0406995909617	5.91882746753263	5.94346660441525	6.20760201935125	6.14946464873983	6.13661591133445	6.12684073527769	6.07756560348732	6.16347256709649	6.23328220961623	6.03734488014391	6.10914948921531	6.21393629435884	6.1578481279735	6.17191935047528	6.15246130176912	6.16005695832434	6.22960907083385	6.10025654038328	6.12996092431843	6.40029882678616	6.04303384750018	5.94567792611409	5.92135063491794
Rps27l (ribosomal protein S27-like)	-0.0454922363624549	0.0642527210722205	0.28985887965081	0.378740441664487	0.28985887965081	0.378740441664487	1	1	FALSE	7.31629963604098	7.3618999221557	7.50084984472495	7.32243294980722	7.34349665546436	7.41878869732469	7.46200322443658	7.31388976835299	7.40647714624239	7.3808679494436	7.52064225060267	7.49174889792507	7.31218412242029	7.16542962042419	7.28396805926532	7.18696598307571	7.31456964991059	7.38033118422035	7.36078564490772	7.28977914605555	7.46130754146541	7.15873085436324	7.26599002814052	7.32742689397487	7.16399175668713	7.39363070783942	7.3852498260774	7.30451104180995	7.37998477806204	7.51677160688688	7.44795932503943	7.40634958662313	7.38372157015551	7.27345994129149	7.2199042041501	7.45250483514272
Rps28 (ribosomal protein S28)	-0.126078856863417	0.0525509863491305	0.0414486032333078	0.515536116326686	0.0414486032333078	0.515536116326686	1	1	TRUE	9.52385595362096	9.46422103083264	9.43170652396602	9.46461517772408	9.42754541674514	9.40251754408846	9.54828055549301	9.4843375516356	9.58671783849359	9.5186826583378	9.51804133112921	9.2224978823536	9.29994978511321	9.23843340185574	9.02813260902675	9.49906056032973	9.41587483651263	9.45841481617009	9.52376188091875	9.40944397542158	9.37922889092286	9.29570006905183	9.34194128478803	9.26441210391155	9.34654697460389	9.43611393861808	9.32245548385427	9.52036724276497	9.52020417764848	9.41587906069964	9.43235189475271	9.45742192244435	9.43239783247473	9.48915554146721	9.3308810343143	9.19390477266661
Rps29 (ribosomal protein S29)	0.22138721443956	-0.0818134580011654	0.0344819958022941	0.540115354606264	0.0344819958022941	0.540115354606264	1	1	TRUE	7.54286936287351	7.63008507000212	7.58730497741533	8.18008319787564	8.24391180708642	8.22194472998189	8.28501374867021	8.28082179702708	8.23468812153455	8.27821247435466	8.2887461329018	8.24067209623967	8.0621109158377	8.07000283995564	8.04315308658688	8.45652280527126	8.36737980287402	8.39240758840117	8.36492693454573	8.41063790397345	8.36859812756934	8.27857955045842	8.35088173772126	8.33669846007628	8.43208668021384	8.38226087560438	8.4097176271407	8.38634106307866	8.37603420025178	8.31429773573429	8.36413903343856	8.25393728139271	8.32612833242831	8.25286881446385	8.20602288960214	8.11829742490264
Rps3 (ribosomal protein S3)	0.0355982294683259	0.0346325755232936	0.0530035464652758	0.169797728300162	0.0530035464652758	0.169797728300162	1	1	FALSE	9.69269046758582	9.70805097658765	9.76658688025436	9.79072968934593	9.79891401939073	9.81053950309066	9.78560286025582	9.81669409553306	9.79500549618042	9.83723054604203	9.80511507473223	9.80388409586835	9.80189908918199	9.790214892606	9.77394853768301	9.80501024851237	9.82262978028861	9.84526578852478	9.78832029294703	9.75549684532623	9.78040033028646	9.78411132380964	9.76834149056092	9.79603149466161	9.76960977071639	9.81068087700016	9.80916520537188	9.83386571796905	9.84223089966432	9.81079814257231	9.78067591077899	9.80824184242145	9.85867730053539	9.8135824062059	9.80396156718354	9.82181702305902
Rps3a (ribosomal protein S3A1)	0.0811551313717612	0.00573614971673308	0.0129169911042303	0.727013907566067	0.0129169911042303	0.727013907566067	1	1	TRUE	9.14000659921163	9.18156723606062	9.26052676614961	9.33916856931972	9.29120293795698	9.34196351617961	9.39688515905456	9.38354014417935	9.37463307295997	9.44462979983043	9.39025495632187	9.40057421850898	9.32084115583281	9.31943052267588	9.35417663918494	9.42422718732343	9.36751303900669	9.41824266473287	9.42658345444908	9.41011422392988	9.43635967316745	9.37798048540307	9.36389601044668	9.38087444134893	9.3715436166599	9.32732134524635	9.41637953930915	9.39322097104536	9.41424760478807	9.42680566392829	9.38299140774477	9.39815794572506	9.41518612866043	9.35940037269214	9.36148545890244	9.41118258392452
Rps4x (ribosomal protein S4, X-linked)	0.117704877298002	-0.015279567003629	0.000217941893127067	0.622718355922447	0.000217941893127067	0.622718355922447	1	1	TRUE	8.87490145178643	8.85693901799206	8.85597412946895	9.05099408437325	9.06131178237545	9.06461074739922	9.0400211602016	9.00129840464155	9.03577784763488	9.11472099156721	9.09902425271938	9.09714460525231	9.12650315251248	9.07853245085133	9.06719232264711	9.11339837825805	9.1072641618778	9.09739220586974	9.0784897545393	9.0349942426833	9.04086504021677	9.02442773098609	9.02329971493436	9.02904974948436	9.04244735406788	8.99471265148829	9.03117736834804	9.03112773206745	8.98320169552782	9.02879842259721	9.06493672751485	8.98585047363513	9.01239547713199	9.02901660998326	8.99114766053009	9.03547270472794
Rps5 (ribosomal protein S5)	0.0063323368341691	0.0501764994085644	0.526236732415455	0.513264263838921	0.526236732415455	0.513264263838921	1	1	FALSE	7.69134572011384	7.67309702886479	7.68349294697621	8.02556593887528	7.97115840068006	8.04290146963124	8.0454484315333	8.03621208390829	8.08461707854059	7.97218141749946	7.90547726465806	7.94320050205532	8.00677487833907	7.91630943499185	7.85523602111145	7.90182627343034	7.94799920980024	7.86182512874532	7.8253340787222	7.93812697375706	7.94464179108057	8.0309539916356	7.9809164239946	8.05085536251919	8.01965744103695	7.98568257727071	8.01612855694594	8.00977264363279	7.88644040468391	7.93676159327811	8.07949011725518	8.08122776481891	8.03424323229963	8.08269194617956	8.09869009667359	8.03456789281821
Rps6 (ribosomal protein S6)	0.188204798281024	0.0131159159044327	3.47332385886388e-06	0.67388868577808	3.47332385886388e-06	0.67388868577808	1	1	TRUE	8.53884464169234	8.42778214134734	8.50056705432686	8.53772315840661	8.57228715682786	8.64266908483974	8.5541590487129	8.56251338117671	8.63458237849644	8.76817439794204	8.76980809703327	8.78881293254236	8.72893406803363	8.64651550965625	8.67635909728908	8.77851414406939	8.77899372193925	8.72885926185077	8.68518679659535	8.68211325260243	8.710410412931	8.56822596149517	8.60292151459517	8.61891035687952	8.6616391648934	8.61864611827976	8.66310263167224	8.69285607609515	8.74969180243906	8.72411816617991	8.74609438370546	8.68117514970692	8.61764010083861	8.57645033393915	8.56450392633497	8.57666951384468
Rps6ka3 (ribosomal protein S6 kinase polypeptide 3)	-0.047068708022425	0.0180234215227881	0.26313465663846	0.682566290739443	0.26313465663846	0.682566290739443	1	1	FALSE	5.79881003738915	5.53649434712529	5.58881056224512	5.67545464774438	5.69311055317292	5.66237642495929	5.79158228384513	5.63722187414274	5.70060339925438	5.69878244173507	5.58457773073864	5.66091721103782	5.66903810740719	5.54250260609423	5.52623786758727	5.68263228484075	5.78473691016769	5.5114205980679	5.47051083517728	5.46216686580615	5.6479016003475	5.53197401353055	5.63397168379784	5.70195098169852	5.4422468542123	5.65371068866381	5.71427574524555	5.51254927576227	5.66700364645565	5.72656967760992	5.63316089768695	5.67430527777403	5.50962300869474	5.5964014849955	5.58519391448982	5.51611287871573
Rps6ka4 (ribosomal protein S6 kinase, polypeptide 4)	0.00717548203386552	0.135909322059103	0.538831007063783	0.385283270850203	0.538831007063783	0.385283270850203	1	1	FALSE	4.26143302759399	4.2975069257396	4.05699096281747	4.53774334504851	4.31126332450831	4.19597745864259	4.26857661988735	4.39080523573767	4.59519928753422	4.45225936410907	4.20817386875891	4.18974550493107	4.07568664732759	4.25039317308951	4.4867401122309	4.33696886223949	4.69744579595594	4.28266219717201	4.30934356066852	4.31212057537108	4.24805659090965	4.36254703615489	4.43767385054405	4.26419861165422	4.59166146690236	4.1605652776816	4.19932684179871	4.61041069103607	3.75146372116556	4.33466837989815	4.56493294459224	4.1635631368739	4.65667369330457	4.61338431134185	4.64405238295945	4.76952844904522
Rps6kb1 (ribosomal protein S6 kinase, polypeptide 1)	0.232966787960541	0.0148964512203689	0.0308125709398661	0.736487758128804	0.0308125709398661	0.736487758128804	1	1	TRUE	5.09873956717382	5.02019103144188	5.30351044581122	5.42331932316239	5.27201572167609	5.45559682700501	5.62944696784909	5.49133683974586	5.471216730278	5.56044289522521	NA	5.38507549676219	5.37431268625106	5.45657290781837	5.80503443985454	5.72592652490983	5.65970482743322	5.71032981800178	5.53848229225807	5.71788201816081	5.12689441088513	5.47112566644464	5.32939631882882	5.34966250556784	5.31962154671327	5.54496134267607	5.43969626771028	5.58713392518268	5.45500823024062	5.49878060958731	4.9897203290406	5.32755803312658	5.32766940222358	5.69726785365077	5.6434550647944	5.44519698238171
Rps7 (ribosomal protein S7)	0.0143347676338818	-0.0039326990538419	0.300513477477888	0.718435285068472	0.300513477477888	0.718435285068472	1	1	FALSE	9.62365290805293	9.59357413269039	9.60689373997018	9.64098778712341	9.65310302207888	9.62658515107332	9.64803035425104	9.66225001340214	9.68199558401444	9.58889261944567	9.61819643441329	9.67173565377804	9.6582989702686	9.64121725252346	9.64580971833822	9.65889874179125	9.69967134781387	9.68336486298926	9.73493142600336	9.69795968965376	9.69528571970901	9.68967656045282	9.69404963821331	9.67334087987829	9.63269172685015	9.7027839260295	9.66914195251107	9.66381958011507	9.69662853998678	9.66493432302078	9.67400860861722	9.65695750734606	9.6921516726028	9.69272010418934	9.69104729882249	9.72219959311614
Rps8 (ribosomal protein S8)	0.162068558434452	-0.0213653006332396	1.0277887903375e-08	0.462578604845127	1.0277887903375e-08	0.462578604845127	1	1	TRUE	9.22084745985714	9.25967030336915	9.22662653389178	9.27051726248369	9.26320346175347	9.31074682111356	9.3565906207483	9.28154989336664	9.32859190827292	9.43925535303443	9.44496723821644	9.44541427427564	9.45336735925157	9.41448652126708	9.47422713588019	9.4140699775166	9.44460495462129	9.44656847670348	9.40335081468085	9.35933228223847	9.3627876569557	9.32942636898136	9.37678742243665	9.30749227924622	9.32654408918581	9.36172669538464	9.32505355181365	9.36862649921761	9.37084212864313	9.31939439235406	9.31156668972025	9.26870105640871	9.25985387391528	9.36416530374255	9.33866285338536	9.35840065783725
Rps9 (ribosomal protein S9)	0.121370999008789	0.019564329711653	1.94589062496735e-09	0.330436950132167	1.94589062496735e-09	0.330436950132167	1	1	TRUE	9.21740764881488	9.2619515086123	9.24737215880505	9.21535098300245	9.22326566376565	9.2127517068548	9.21175934639365	9.21275900109549	9.24255487258054	9.33125063075046	9.3508596433333	9.37365691062733	9.33832412509407	9.37152837054672	9.3236560395153	9.34818372179326	9.34923256676121	9.35081987258227	9.16328486829027	9.20613036820385	9.19239885482447	9.24908263063341	9.24136114377645	9.20791236848769	9.22521948948331	9.18268484966326	9.22346116545242	9.23492518025013	9.22173694111104	9.23053687853577	9.22691066738697	9.19325675520848	9.21236505931437	9.24801293364741	9.24113467656869	9.25873561419715
Rpsa (ribosomal protein SA)	0.0533803991568682	-0.0229584702299608	0.0126848088391417	0.403280015859498	0.0126848088391417	0.403280015859498	1	1	TRUE	9.53636767812348	9.55507030917193	9.56678091242478	9.65799363363779	9.65151995274714	9.65457158909696	9.67037299283895	9.64311661903507	9.68828178577251	9.66033111512216	9.67578770916226	9.65667154840152	9.68133681393013	9.6963677271239	9.68779906848636	9.67994801981135	9.69656942653685	9.66968763668591	9.64725693876396	9.68594540300751	9.6662843727787	9.70668076789419	9.70149880847459	9.70718655058168	9.64442594179726	9.70227659723246	9.69232257435488	9.61664992078238	9.66096212097566	9.65712548179812	9.65659289975397	9.67938508963044	9.65435318961796	9.6988713222753	9.6763714395972	9.64694025838454
Rptor (regulatory associated protein of MTOR, complex 1)	0.130740272054447	0.132980111510955	0.0455090963620389	0.13580093933706	0.0455090963620389	0.13580093933706	1	1	TRUE	7.23631083500759	6.8799262700718	7.15069167388367	7.03712959646091	7.14759162733755	7.29773250917889	7.30405465161258	7.07283468337912	7.29328770786432	7.22308462006051	7.13785185975786	7.20639902968275	7.34756822149407	7.43457819110288	7.51447736568107	7.26949139872713	7.25168122609745	7.21109009068274	7.07805471383792	7.0863273329633	7.08924389411219	7.00822691079928	7.15876114431045	7.1164167440162	7.0401910718383	7.0746231728747	7.20243731262957	7.29268053620407	6.97929371044573	7.30352505804475	7.34716955601921	7.15069167388367	7.21071030211303	7.32786697140204	7.09128727437219	7.34787821849582
Rraga (Ras-related GTP binding A)	0.183314715131257	-0.111737733843106	0.131605973835855	0.500840810479253	0.131605973835855	0.500840810479253	1	1	FALSE	3.89433274227769	3.61396769581111	NA	3.97552013669529	4.0993709564643	4.04030506584863	4.03396033289565	3.99550260898404	4.32813993156872	3.85349670370232	4.22840313448117	4.33370995434728	4.41556263485688	4.29522343059926	4.17391893920736	3.82853003707838	NA	4.31877235732284	4.11693859295668	4.05986573796743	3.76241260325565	3.8471049652069	3.66949171020949	4.25974702928467	3.92367214584192	3.96952812156713	4.34999504523559	3.74690391375636	4.00513945266128	3.62359767721886	3.99688583014582	4.10698476075061	4.26189181992647	3.68962345087816	3.63840984749578	NA
Rragc (Ras-related GTP binding C)	0.0634965527577942	-0.115519803352751	0.294005996780492	0.273486220014223	0.294005996780492	0.273486220014223	1	1	FALSE	4.81182549537772	4.50353955522477	4.74767741343566	5.06279954331291	4.70398106865084	4.99126332824368	4.85740380166483	4.87150362907984	4.47690008320375	4.88576957376769	4.65755998028408	4.82792569882786	5.00306697308911	4.88280931649711	4.85327711389638	4.99410447976469	4.88409479471477	4.60975496217244	4.82672134612034	5.05514358298094	4.80545756146504	4.92541083079309	4.9491240098938	5.0808239218104	5.00564700341666	5.02229234700642	4.92737027648128	4.93575674268293	4.82843356307862	4.68023432626326	4.89268730659099	4.89159902643351	4.86459227115367	4.7432887550356	4.69138899480192	5.0303316637527
Rras (related RAS viral (r-ras) oncogene)	-0.105745434115752	0.0139545095346059	0.0166197942957017	0.689404269056547	0.0166197942957017	0.689404269056547	1	1	TRUE	6.64678189212354	6.57388345205841	6.57777775186336	6.63947095235661	6.59762800614352	6.52298946890947	6.53889817168734	6.57697253190308	6.44295178717571	6.55651065289581	6.4675517536717	6.47318295695796	6.4756588627788	6.3036273395357	6.51380495864643	6.48094526481142	6.48171387630418	6.41264944157729	6.33786448626489	6.40177550693576	6.2692912819646	6.36789520554199	6.47103134427153	6.41626889991554	6.35436047290109	6.46652760914981	6.39890099055527	6.1794294385583	6.39666128919844	6.51454206438255	6.33139530756693	6.42859634495518	6.40866601194154	6.44712787052301	6.386065959392	6.51702209679398
Rras2 (related RAS viral (r-ras) oncogene 2)	-0.112248157965728	-0.0481415911762974	0.075618325979014	0.555509055098495	0.075618325979014	0.555509055098495	1	1	FALSE	5.29158882455009	5.36894989657821	5.37557816865246	5.27501077346366	5.39863083671216	5.43085728584449	5.32258797693206	5.29124622870521	5.1822155573981	5.20993288455124	5.37921199264477	5.19698073050283	5.37002823663428	5.0923765997366	5.07417572300716	5.25520989881423	5.2698934185972	5.07862264265657	5.3706490506588	5.30071313182163	5.23532880879172	5.43638507723357	5.2228625087504	5.20948845778423	5.198344847407	5.34950682236164	4.9461038719862	5.14267891508188	5.3919876262198	5.27542429563988	5.24500119187474	5.35195335112793	5.01943950153001	5.17911290067856	5.15635616361237	5.07415431044334
Rrbp1 (ribosome binding protein 1)	-0.0357434601198284	-0.0180224152370481	0.0586765245530705	0.478591664812244	0.0586765245530705	0.478591664812244	1	1	FALSE	8.01637931458064	7.99078472123283	8.02404812871683	8.00243812206232	8.00271939522313	8.0076496366141	7.97346203931973	8.00289375704716	7.95814667376272	8.01003010483574	8.00370904072926	7.97306591454253	7.94244412825486	7.97331852841417	7.89949589836918	7.94903877538601	7.98651333110845	7.9192149258408	8.03992249264808	8.02500663991354	7.999774561287	7.94282529640225	7.96812532100108	7.94749667926175	7.9771081638663	7.98479439351937	7.97974528234558	8.0121887316607	7.95393450729176	7.97269265400426	7.96783722105626	7.98031668972267	7.99136878190082	7.9627803538048	7.94456566142482	7.91691249224542
Rrm1 (ribonucleotide reductase M1)	0.128359862955312	-0.076211390210651	0.00300989593066623	0.174690681054724	0.00300989593066623	0.174690681054724	1	1	TRUE	5.72815997649702	5.66284351749806	5.56438426616435	5.71581651260018	5.70255227378319	5.64016104775602	5.71921904185636	5.77274608059339	5.78396208531821	5.86095038645716	5.84847772477	5.76698731795228	5.84445595806537	5.83617915009152	5.76023159362309	5.83484265806131	5.92544169014846	5.7675170894954	5.90649620506151	5.80140960524772	5.76979818136491	5.95301840435225	5.79331587954097	5.87313893024324	5.81360933997282	5.80631374502264	5.77461049981558	5.73719189920041	5.64675885558277	5.86848923057261	5.80965367304291	5.70933199680021	5.59218192721787	5.88459303711233	5.81922621381798	5.73838144537872
Rrm2 (ribonucleotide reductase M2)	0.180169853381355	0.16847342853604	0.00678870467568655	0.0442030065946547	0.00678870467568655	0.0442030065946547	1	1	TRUE	4.49134004687872	4.73259482754501	4.8535366255309	4.58352510108552	4.6985241015792	4.58573173296593	4.51020240620857	4.61357290586279	4.71614587497853	4.76733169158311	4.71629955169307	4.8777540641676	4.71078990631066	4.90644329081002	4.82259249909507	4.88419250286537	4.85344679986307	4.86785199667939	4.59102110296543	4.26314711198134	4.41361439047346	4.42277794578298	4.29192029147235	4.63049284135614	4.43773376547874	4.6675402054722	4.41011719269257	4.63211695728397	4.67953639870121	4.49838491703385	4.59516347472757	4.80277224712483	4.53498291930587	4.45951030894799	4.68152235401511	4.76063612735917
Rrp1 (ribosomal RNA processing 1)	-0.0881014365003957	-0.139293637461916	0.43205536508526	0.587791499978033	0.43205536508526	0.587791499978033	1	1	FALSE	3.08114700526028	3.22056367731046	2.24108661327052	3.85899549968276	3.2136552312021	3.40051060555526	3.58292927313785	3.49938670222364	3.67557884912776	3.44850455190074	2.36296075638983	3.16825692320858	3.23143087235788	3.07900085315609	3.19265026261838	3.43235815907366	3.49812318975077	3.56765495981117	3.21606678308703	3.14403984157008	2.81604873552524	3.72016900015183	3.53747002499688	3.12570399510219	3.66680203038313	3.09035212536948	3.4000596843547	2.10067158904211	2.87603948898647	3.20980580806664	3.29539536921505	3.56763062449235	3.19264395083645	3.43657496886974	3.43481501536469	3.34949266850981
Rrp9 (ribosomal RNA processing 9, U3 small nucleolar RNA binding protein)	0.300967381632252	-0.168761069113868	0.143043165067265	0.540115354606264	0.143043165067265	0.540115354606264	1	1	FALSE	3.08541105868586	2.24834659344469	NA	3.92506895992872	2.85489331082096	3.56071495447448	2.99132138540429	NA	3.40891561712621	3.46447223533783	3.70839694691261	3.57814169069289	3.35909943253201	3.38840998946822	3.50733797873222	NA	3.17558527763521	NA	3.79501881285923	3.87843108406856	3.6394289862247	4.04490115941343	3.09509399863787	NA	NA	3.43218441848853	3.33091687811462	3.51528352522747	3.27913249740159	3.60341864128919	3.37623480849774	3.75081013983775	3.28518172861811	NA	3.7477740717427	2.91033356339671
Rsc1a1 (regulatory solute carrier protein, family 1, member 1)	0.086540580793937	-0.204211451814907	0.379968794283194	0.277896960538806	0.379968794283194	0.277896960538806	1	1	FALSE	3.56032366208236	3.42277121932047	3.71616782979715	3.49853171886973	NA	3.75412855184494	3.1909261200836	3.47188977392423	NA	3.10530595939314	3.64264381667236	3.86160804361678	3.84013084698687	NA	3.58990727002324	3.69618304310431	3.48474396168337	NA	3.60028164903253	3.47842826595891	3.78140168222449	3.36772051340145	3.86029739620355	3.52650706390201	2.87125423055685	3.90043212307537	3.18706617844072	3.12237619878766	3.52945866592719	3.29608438760948	3.42112902435698	3.16676203458852	3.15663283937938	3.34896887834982	3.3901311145225	NA
Rsl1d1 (ribosomal L1 domain containing 1)	0.0172001460870088	0.00343244951475579	0.45082298645541	0.750556201434969	0.45082298645541	0.750556201434969	1	1	FALSE	5.14643935559459	5.10650326855881	5.13029666927474	5.22757551369563	5.27084286258607	5.11606111329534	5.19150343203351	4.97960925404186	5.27598292114573	5.26347015414789	5.2456401684768	5.29424945984696	5.19929935504953	5.06154292863268	5.05624969311606	5.12177800364601	5.18542257083764	5.1719633712558	5.01852735663286	5.27845317530437	5.14900322861919	5.24027234553381	5.27279958613779	5.12582878287913	5.30755967332569	5.28893803413818	5.15720543819248	5.1960719139774	5.17445435841913	5.09181406060035	5.26457020858323	5.37797051114853	5.15080335448169	5.19465443421053	5.25462805419806	5.16451277077736
Rsu1 (Ras suppressor protein 1)	-0.0390961593573055	0.0165335856882431	0.0689296396850493	0.551537353931783	0.0689296396850493	0.551537353931783	1	1	FALSE	8.06511989062899	7.95577775399206	7.98314182822712	7.92512713117714	7.93079646319724	7.96234079341018	7.92921697679985	7.95595207182295	8.00532138297605	7.95912098184621	7.96718013797761	7.94308912306122	7.89651405396884	7.90728728220286	7.96356082179294	7.93332477178089	7.878615001984	7.91223668340126	7.95449877925063	7.97942519533147	8.0039844462665	7.90927508202961	7.90753365380984	7.94034296468505	7.98174992609318	7.96931168634193	7.92119827410215	7.98139032329102	7.97175045951755	7.96710518843793	7.92808009655021	7.96780840789725	7.97636363573276	7.91535955654929	7.99296665178668	8.01529795934185
RtcA (NA)	0.0434536401615365	0.0477660935952924	0.332935065392898	0.544297313975957	0.332935065392898	0.544297313975957	1	1	FALSE	5.52644133455324	5.7333136625486	5.73099039858654	5.77817703024326	5.79851457098878	5.78810360876325	5.75867094712265	5.54470174953815	5.82346660105123	5.92987146074932	5.69295996394058	5.88115557333595	5.70582312149821	5.7613597468471	5.68940540160759	5.75822321472672	5.55637116691761	5.89829301522644	5.83003977608083	5.72405812143687	5.66198896519149	5.84800191590403	5.87163176175237	5.97914734795794	5.92564107314936	5.84941385874473	5.88903541071394	5.75293587274645	6.03223972674406	5.95554064793594	5.77584596479301	5.9428499222652	6.038098120148	5.80516861380134	5.7640515089296	5.94212269592559
Rtcb (RNA 2',3'-cyclic phosphate and 5'-OH ligase)	-0.0649155591747926	0.0234142789798702	0.0930326650906073	0.606518607485536	0.0930326650906073	0.606518607485536	1	1	FALSE	6.72083934345239	6.71925190388391	6.67392383479466	6.80524085614289	6.81287040291224	6.68133681393013	6.78314230747134	6.8133194549222	6.75726332001092	6.76921634284375	6.71495981835032	6.73055844541981	6.6420646933754	6.5862318143703	6.51575502228483	6.80199929328525	6.71225184761567	6.70991092740223	6.81233135593673	6.71326965104637	6.7761303143848	6.70955256918556	6.76268101188334	6.58769502068595	6.76410194812467	6.83911558570395	6.73188920720207	6.83491342970104	6.78511893409608	6.7806381856072	6.73617189360605	6.82373662459668	6.84208629663007	6.73252699442995	6.66419836929191	6.7081044470133
Rtf1 (RTF1, Paf1/RNA polymerase II complex component)	0.186401773578993	0.108977756882018	0.18831651554012	0.57095732429553	0.18831651554012	0.57095732429553	1	1	FALSE	4.0798474120484	3.88374787732664	NA	4.16195215892674	3.44095219802964	4.41602901132623	4.23954315924541	NA	NA	4.1748697707444	3.93465802783973	4.3039268364807	4.15373238897998	NA	4.52636308142374	4.11643961784547	4.28492864123184	4.29239157995683	4.09332353854424	4.10869171607241	NA	4.2123203085061	3.82238345165149	4.31879404497331	NA	4.17255952045328	NA	4.43177671419798	4.55851867544146	3.91752723171726	4.21335505904423	4.11085597421197	NA	3.72554485811044	4.43289261429288	4.45211436830771
Rtl5 (retrotransposon Gag like 5)	-0.0835975048558864	0.131471036417575	0.212355536073338	0.120497981064743	0.212355536073338	0.120497981064743	1	1	FALSE	6.58565062234762	NA	NA	6.52700619623054	6.51597258434993	6.4414004797356	6.41541728383969	6.5200575997786	NA	NA	NA	NA	6.44726344848764	NA	NA	6.29267501528946	NA	6.51202140479623	6.19125666141887	NA	6.191341555273	6.48909170177033	6.37192994295658	NA	NA	6.35292974312386	6.349115771129	6.39084993672198	NA	6.49381222777109	6.51115648015984	6.40611995088276	6.36817292249769	6.42861979257239	6.59150888260085	NA
Rtn2 (reticulon 2 (Z-band associated protein))	-0.05765186318736	0.124781481197114	0.249057855160643	0.126778607005107	0.249057855160643	0.126778607005107	1	1	FALSE	6.23240557672324	6.08323464677998	6.18855917558136	6.27929670560876	6.147974157187	6.11436910736251	6.18542257083764	6.13593702158607	6.09182040624982	6.08497841918874	6.23354490391628	6.08454054773129	6.21124197812089	5.90153548400058	6.24867903771635	6.07126712964656	6.05769070132218	6.04667439758726	6.14454404619607	5.97498581835729	6.09822583337139	6.00189679819902	6.08240668048781	6.0115247107106	5.9102049841152	5.93730201471529	6.13440372980143	6.14739421853919	6.17450629150168	5.96017805757888	6.0938157856926	6.27120341281768	6.36272936816823	5.94278425236319	6.34500065874607	6.12091590132059
Rtn3 (reticulon 3)	-0.0274910748359206	0.0148116133265092	0.415939872937136	0.714725842308839	0.415939872937136	0.714725842308839	1	1	FALSE	6.6147746167242	6.53633581484479	6.85618895081904	6.61196021639699	6.64377395381365	6.7450759478194	6.7686871950299	6.62708878726087	6.66005295711265	6.64683948186621	6.75175827168303	6.51528352522747	6.50798487315604	6.59590044255031	6.63958382072348	6.5612069762882	6.72027846523333	6.87768290957012	6.63479943597621	6.53255229769017	6.58875960199965	6.70431867776083	6.74150743522778	6.61241147935572	6.59263194409496	6.53064354777514	6.49960036891555	6.61855142100201	6.51482449546449	6.60417661520885	6.70851834455008	6.78141217420869	6.34594806809956	6.68466447536517	6.57848289433334	6.73395082050242
Rtn4 (reticulon 4)	-0.126282097889599	0.0242436464329436	2.19372950318542e-07	0.352066206849151	2.19372950318542e-07	0.352066206849151	1	1	TRUE	8.87003175153772	8.89729488870519	8.885446243849	8.81351827616549	8.85680521715844	8.88462539249427	8.85645976693651	8.88286004860892	8.89893689401398	8.76486164108081	8.79133222431006	8.80538275021139	8.70706918336871	8.69056376021055	8.71977896328502	8.7182485900475	8.74922920463586	8.76297328131323	8.71159814926127	8.72305336594622	8.75261145929491	8.6899735187539	8.65402015628029	8.68098534684833	8.69731512171625	8.66828580466897	8.68772209862772	8.68206759130482	8.75683983010743	8.73371361371921	8.73253716960054	8.752986033263	8.72430920101082	8.67982489760197	8.72289289521447	8.69858660747209
Rufy1 (RUN and FYVE domain containing 1)	0.427971821406746	0.0477260763338569	0.00455984150829683	0.678269078337125	0.00455984150829683	0.678269078337125	1	1	TRUE	NA	NA	3.34123147871753	3.71188030804098	3.63672901278975	NA	NA	3.90872645870897	NA	4.1182849643697	3.8967077888254	4.36389995168662	4.34298134694144	NA	3.76072127790424	3.77718823447839	4.22685528982498	4.13427023373765	NA	NA	4.00194632483134	NA	3.86322485334597	3.78666954021808	3.6355106329882	3.68664619000838	3.8182779492424	NA	3.66962776324417	3.76443108693754	3.97584109119179	NA	3.7435903645067	4.01349799174898	3.91164365100834	NA
Runx1 (runt related transcription factor 1)	0.0308021497731319	-0.122188410519267	0.473726497342991	0.350809507142829	0.473726497342991	0.350809507142829	1	1	FALSE	NA	4.4790170907136	NA	NA	4.74449481477802	4.64167896361163	4.64188123177931	4.68776058407035	NA	4.70863973197323	4.69029416507873	NA	4.90451299968286	4.72357494323043	NA	4.61761585964719	4.20893078143778	4.83481232629577	4.60909893513362	4.7482035858847	4.49324382501436	4.3521228987732	4.5181259396922	4.86020799050582	4.72284850654147	4.79111599206237	4.74640414138454	4.53766259678612	4.40321317707224	NA	4.5818453187543	4.68164603414993	4.56226685059699	4.29111727371182	4.63021906473216	NA
Ruvbl1 (RuvB-like protein 1)	-0.0550093801302487	0.0538740498405203	0.0244038448666245	0.0956930037468408	0.0244038448666245	0.0956930037468408	1	1	TRUE	7.56924802986718	7.61443747291348	7.58252589637603	7.56740093970143	7.55786189557027	7.60500533240113	7.62305476629244	7.62472235989625	7.61306747598812	7.50988582438094	7.47896371815467	7.61135683723691	7.52895413233744	7.55610748625024	7.60792946264428	7.46464376450188	7.60814391226646	7.49625461006128	7.56321915682108	7.56407325573694	7.64278820023959	7.53469973924601	7.51825972915312	7.55808391755729	7.52115284040633	7.61483497040162	7.58263879302924	7.56695972063757	7.62052043203586	7.62900683342718	7.63908742334036	7.6056795184014	7.62714716848999	7.6046495908475	7.65882556874037	7.63274079523568
Ruvbl2 (RuvB-like protein 2)	-0.00901829258824498	0.0018509555102063	0.421334832781119	0.749309230896592	0.421334832781119	0.749309230896592	1	1	FALSE	6.7719779883054	6.77181956789831	6.82148063072554	6.87266872475863	6.84675655746532	6.83822065657141	6.88220283795777	6.80273606454606	6.85890104163553	6.77394359406561	6.82199076847272	6.82197801722724	6.8364796271292	6.80555042521086	6.79113683513619	6.86455760628125	6.85166160270329	6.81830096034342	6.86021792474585	6.85763271635823	6.87353024099162	6.87850465404831	6.86439665131893	6.83765316040511	6.82372388877267	6.85183647482967	6.78922061954733	6.81968095517364	6.86569615924798	6.8050086357418	6.84909854455578	6.91691846184921	6.85677409890693	6.82968468548432	6.88327867323573	6.82723471641418
Rwdd1 (RWD domain containing 1)	0.027825126236073	0.0755067560158977	0.457128534069877	0.500840810479253	0.457128534069877	0.500840810479253	1	1	FALSE	4.32485379723617	4.23252261980097	4.55134374524846	4.61439771714039	4.47106386985541	4.26569192566648	4.5971557028676	4.69826849374945	4.63570796430256	4.49194927279322	4.21246039336429	4.44478631480994	4.80163464622791	4.66298589368375	4.46692071873482	4.55549102133063	4.5699285005547	4.43527521049288	4.591290449535	4.58648254069638	4.51917703322298	4.69955163252309	4.7407549013661	4.6900091496428	4.53240424161281	4.24019219125026	4.46624208898617	4.67769427535135	4.6988685448413	4.49366654587287	4.59149392248694	4.76607565558917	4.45871009071984	4.82891586857751	4.55050670095286	4.67973342858682
Rwdd4 (RWD domain containing 4A)	-0.0265283475322018	-0.185900755009705	0.497311337644474	0.319456691523217	0.497311337644474	0.319456691523217	1	1	FALSE	4.25418584650111	4.01624669708376	3.80226560842511	4.34823241923927	4.01025170855347	4.30663409559708	3.90499461081877	3.80259649466975	4.23734191290818	3.9877938031703	4.00903358672537	4.29982343699142	3.33399611819645	3.87510179767468	3.83297100529713	4.25648233816527	4.31218593800914	4.53660624177691	4.41353315650106	4.32951113394908	4.17360718575717	NA	4.28469179410783	4.48326115995213	4.21856420484797	4.24461310367614	4.50678598653359	4.29730148574238	4.22089484823107	4.00145998973376	NA	3.92084587807518	4.18584276442785	4.36240676507774	4.29537038795348	3.88323956600584
Ryr1 (ryanodine receptor 1, skeletal muscle)	-0.351905271767321	0.00529512527474028	7.56074483084828e-06	0.750556201434969	7.56074483084828e-06	0.750556201434969	1	1	TRUE	4.72324181091013	4.42153974837631	4.62351574149055	4.44103854459632	4.61725733629057	4.5544169458569	4.43062650092822	4.6754941675262	4.59747158212024	4.25136310818129	4.24426297377176	4.29876094265898	4.34218492214361	4.28542441399984	4.29742622065815	4.1428953449629	3.99178938592711	4.06334761988593	4.12775707547621	4.13348954791367	4.27848291163067	4.34599240722825	4.06107627754258	4.11373383276857	4.40644143068586	4.2683969632693	4.46041493916217	4.35338681351867	4.14500077851388	4.25727468570284	4.05791809741879	4.24481096560624	4.20672135743089	4.31464577669695	4.4365349937602	4.22714804450149
S100a1 (S100 calcium binding protein A1)	-0.0699396400663218	0.0239398848453232	0.354686184554345	0.718435285068472	0.354686184554345	0.718435285068472	1	1	FALSE	3.83623723036448	4.31151038123886	3.95603806086167	4.18442312844167	3.84923869270338	3.92633157983143	4.20370233137602	3.54598072089352	3.823739171748	3.88694027578559	4.33691889073986	3.98731176946274	4.05542127465884	3.62687129638928	3.69506956890756	3.71882189984383	3.912487001683	3.78790255939143	3.96802622111141	3.68116812041669	3.48847644745598	3.83266726510367	4.03006234649063	3.92228349397662	3.861895829421	3.95251994903785	3.61739252769215	4.06116270579983	3.85006929150615	3.8393449007104	3.7691581460835	3.91005144160287	3.73774083442352	3.55086373512093	3.8864038219486	3.96515628711811
S100a10 (S100 calcium binding protein A10 (calpactin))	-0.0977913791421917	0.0887408025854906	0.00227050937230377	0.0245564942461627	0.00227050937230377	0.0245564942461627	1	1	TRUE	9.87659521832157	10.0120378446431	10.0162372239389	9.93699268059466	9.92756761543883	9.91579424835588	9.9571934770828	9.8717835965566	9.9413161603798	9.89917260874678	9.88600592479283	9.81365454909407	9.81671169279888	9.75535663572458	9.86228865120515	9.85240310224587	9.87799111860251	9.81181136982173	9.83806304113797	9.89056373058054	9.88397051259935	9.79126872573108	9.80473282545799	9.72238405083313	9.82259632285157	9.86987140617771	9.78995579564804	9.79717838527606	9.91645126568004	9.97901069145054	9.84559354491985	9.89134627251833	9.93411690983569	9.9430173083609	9.94452613098057	9.9608331252648
S100a11 (S100 calcium binding protein A11)	0.117035910055193	-0.0278547704159886	0.0254341617148389	0.619841859011395	0.0254341617148389	0.619841859011395	1	1	TRUE	9.39205762840677	9.38514626664796	9.22773626325424	9.55666698378818	9.56447915673208	9.45344555789701	9.64877459992585	9.57661850080538	9.58943767551828	9.5912324694514	9.55051593570824	9.46151218892973	9.70585007102779	9.56922334158263	9.53980245078187	9.68045798562874	9.71346212770455	9.63562925265753	9.62995761781415	9.67862126443654	9.60191003796536	9.71740396442905	9.67126329242936	9.57923484263842	9.7091579275961	9.67093237045537	9.54620573652333	9.64931546513638	9.66895410436301	9.52436736660774	9.70212072662532	9.65893800384958	9.52540922592344	9.65812398992927	9.65374436081271	9.51302087729634
S100a13 (S100 calcium binding protein A13)	-0.0684452391531101	0.0312444024175348	0.0231242852995288	0.423927297395408	0.0231242852995288	0.423927297395408	1	1	TRUE	7.96600355764398	8.0331696816962	8.06174920079516	7.94933649044019	8.00309621530405	7.9843102170081	7.94728042039546	7.86714280486509	7.9820010241057	7.87751114263305	7.94240307337016	7.93297060292027	7.85409541516792	7.91570612555044	7.88919364033037	7.89816601928666	7.90604276319683	7.96199367742025	7.98409370905565	7.96482601697485	7.96421377794694	7.84601058176031	7.92987974345362	7.99726417679046	7.89545410605481	7.93702064406499	7.92940636977149	7.84546496037766	8.00202736474428	7.9661997210139	7.99491343329422	7.97233653086411	8.08217565909801	7.95299744474701	7.93161214959774	7.981641483894
S100a16 (S100 calcium binding protein A16)	0.00768457659386633	0.00403453236224216	0.526996408608545	0.753424374173054	0.526996408608545	0.753424374173054	1	1	FALSE	5.59285764720768	5.50162066490308	5.63397168379784	5.29548059614623	5.35134564172245	5.43548858450504	5.50862513979365	5.49895927388271	5.49482199120101	5.59071877636663	5.32158180652128	5.59312963980133	5.67384753409505	5.47426405181045	5.68492811347428	5.33513663245168	5.55324375582726	5.15548210215652	5.51840609635109	5.56900796585913	5.46544559699839	5.57015626501949	5.46893189361315	5.32234281009916	5.56796824038165	5.50710007695753	5.67940127694023	5.61546043910065	5.4331230370172	5.58855274487403	5.38437796877261	5.46034940530761	5.5058433047678	5.41287634724846	5.83319623797889	5.47129152841277
S100a4 (S100 calcium binding protein A4)	-0.0169947356337043	0.111036831619816	0.396885103281916	0.00862727952989621	0.396885103281916	0.00862727952989621	1	1	TRUE	10.2962508999814	10.3274965069953	10.3032327852506	10.4074377330292	10.4445697565092	10.5046402531567	10.4127180250396	10.3875434867934	10.4343884534791	10.3544367327722	10.3913187837842	10.4353889861103	10.2946207488916	10.3378225720447	10.3312864653694	10.3659068331536	10.3880495841263	10.4664945732789	10.2571638775497	10.3446842735338	10.3463918413387	10.340829278196	10.3881357106744	10.3805476458392	10.326541842174	10.3489715331713	10.3691065502063	10.3914047153931	10.3907278653762	10.481718719196	10.48417842038	10.4801944237406	10.5418419765858	10.3842009432942	10.4028202197566	10.5446167535392
S100a6 (S100 calcium binding protein A6 (calcyclin))	-0.0621950492915138	0.0965518981979475	0.0578032019731834	0.0248933877115162	0.0578032019731834	0.0248933877115162	1	1	TRUE	11.5572578611452	11.6497052654714	11.5521647384607	11.7056539844309	11.7153357144008	11.6035336238164	11.6936394081593	11.72989685134	11.7191877195396	11.564725881104	11.6100236033624	11.7079845670096	11.5211783651536	11.5181957872086	11.5487111499151	11.5927887068733	11.6257544972484	11.6772571652655	11.448147286359	11.5355475575557	11.5830874698911	11.5651354075637	11.5183433412662	11.5255697463601	11.5111448151553	11.5223363209133	11.47043518307	11.6119238953892	11.6456674379676	11.6550521305472	11.663353515199	11.5949590262664	11.6725800344328	11.5254131412685	11.5889160367405	11.5908489941046
Saal1 (serum amyloid A-like 1)	0.0928554685946036	-0.035216143988998	0.176075118151416	0.643657176387275	0.176075118151416	0.643657176387275	1	1	FALSE	4.6389658305939	4.26259852586751	4.66072329811402	4.34595693603432	4.52915877868491	4.51738908836326	4.64772319606037	4.55754488082642	4.78308466977809	4.69717887426721	4.71855342469498	4.54657965571701	4.57959652862157	4.80690143234978	4.7161733184496	4.52787730816789	4.79014645642231	4.39583742298389	4.40941809249465	4.67830294323967	4.56878609904403	4.65552929208732	4.71427299730995	4.6666827512726	4.66184649058241	4.80640139779591	4.5438237314083	4.67468097115014	4.43025181491261	4.74644713936282	4.3848510814844	4.66983748653841	4.58421090130802	4.53506381768612	4.77565636725804	4.58711891963329
Sacm1l (SAC1 suppressor of actin mutations 1-like (yeast))	-0.0296482776654097	-0.0598878083561062	0.289716288926288	0.216225660632873	0.289716288926288	0.216225660632873	1	1	FALSE	6.34705082101034	6.18962098617666	6.35269144437539	6.41755044535551	6.44678556214312	6.40968114324372	6.45957752018972	6.34954928308402	6.42461645702952	6.40377557613941	6.35065282345467	6.38251336167731	6.32276461544356	6.35902210054302	6.33877916146829	6.27582280394884	6.34890339120653	6.34805532973767	6.392597347158	6.34229694595057	6.32389242898165	6.50771536906261	6.45189519926666	6.51121658309509	6.36223140705021	6.43092082883213	6.34158731488686	6.3419590699287	6.31689695035037	6.24824638973602	6.33595303001563	6.39937961997527	6.39455529851157	6.35046542257781	6.3251021365832	6.41280523140025
Sae1 (SUMO1 activating enzyme subunit 1)	-0.101179108668195	0.0123102667200245	0.0111213042658928	0.690303647048126	0.0111213042658928	0.690303647048126	1	1	TRUE	6.8150245789799	6.76977173924945	6.76087293986474	6.93826226437582	6.78885533735901	6.644995468901	6.8007575642404	6.76341157447001	6.81166368527285	6.81787903183014	6.69928787683178	6.73099311486391	6.67646488507544	6.59325964012619	6.61236134599684	6.66775023243043	6.77631458511622	6.60869246242848	6.77395677700769	6.76293342987731	6.7373217155475	6.79490967742829	6.67888882526813	6.70337760312719	6.75064669823114	6.66635894396678	6.66001015881225	6.76794606188554	6.81787903183014	6.75928901589507	6.76427448993117	6.82056192796384	6.69265037003553	6.71656570298804	6.6700188442644	6.63001078495278
Safb (scaffold attachment factor B)	-0.062505204721179	0.0947450810108975	0.221346432226136	0.23695739805579	0.221346432226136	0.23695739805579	1	1	FALSE	6.10221719385008	6.24661140322666	6.20060635921463	6.21561841835303	6.2080762995742	6.25593687474869	6.1654135403631	6.10361093591225	6.18692439797574	6.05654668021597	5.95836014991537	6.08847661472984	6.01337069266442	6.20935978237492	6.14902355860445	6.20267238453378	6.21525729610039	6.22940142158864	6.19161199773336	6.10239988431383	5.81617984064176	6.3001090778445	6.15828046879321	6.18590221590158	6.25365653089401	6.2087259860101	5.91441862023197	6.23709138475709	6.13271460771089	6.22935527325289	6.18132720875652	6.33010479760901	6.16578735543335	6.16938188484093	6.16274176289384	6.37548607620789
Samd9l (sterile alpha motif domain containing 9-like)	0.18556193388908	-0.0739777840590164	0.161469308799624	0.626780282129311	0.161469308799624	0.626780282129311	1	1	FALSE	3.09528139155807	3.77736710945041	3.93056704219617	4.2244493709464	3.99383736893011	3.89593269325408	3.93545031839512	4.09205517566087	3.81940250697405	3.88118494625627	3.82063850887603	3.9220075066795	4.23930638077419	3.9649530529008	4.16695640953691	4.08463408483579	4.24259488469891	4.1121246078086	3.80754039949671	4.16251620585485	4.3368831957518	4.01227366852104	3.81301154860562	4.33109608375933	4.17563637169413	3.72323088723648	4.14418508362488	3.75861232340536	4.13474665536849	3.36394199090941	4.0547269452188	3.93561060998684	4.00222544314707	3.86377990379588	4.48139582415413	4.2455336920277
Samhd1 (SAM domain and HD domain, 1)	0.0276847141151014	-0.0749923198029709	0.243905153542023	0.0427981142036821	0.243905153542023	0.0427981142036821	1	1	TRUE	7.69354271275202	7.65171905241723	7.73453350585684	7.86147157338626	7.82304872916275	7.89020346667564	7.89384755813292	7.84915485571552	7.82070870447467	7.82352646912215	7.81826900038177	7.81008958482602	7.83980845928356	7.85527340276408	7.8254167672313	7.83188990524284	7.85915581563299	7.80396318112504	7.98063657902624	7.99968437593717	7.95577775399206	7.97498237789849	7.99287603984361	7.96779688247252	7.92357707532848	7.98164719158139	7.98291944221448	7.89390214949564	7.92554257189638	7.94108869981549	7.87581077406315	7.90980309998418	7.90572394553251	7.89921793408819	7.89192341007868	7.84195425511347
Samm50 (SAMM50 sorting and assembly machinery component)	0.00406804267620833	0.00611807255582559	0.513989553718143	0.718541374973132	0.513989553718143	0.718541374973132	1	1	FALSE	6.5624683524198	6.55454127265237	6.522339852238	6.68371048823671	6.60938856943329	6.71752563470725	6.5959750134594	6.61924719091871	6.52926811979595	6.59837562766183	6.59821779562051	6.63066610928709	6.63857927129334	6.59804505397443	6.55727835076686	6.62627266228043	6.57433618435347	6.60930582270942	6.50907505819945	6.45513813676924	6.55731511646129	6.57849497085963	6.54052329643822	6.62658807121011	6.58023293611266	6.54703949359606	6.60695146408259	6.51811964341189	6.61996316061193	6.56005917391502	6.60157173103563	6.50553846777579	6.53966444139879	6.54949359723956	6.55928836539966	6.60272261594339
Sap18 (Sin3-associated polypeptide 18)	-0.143106286450091	0.0390899056137845	0.000133477906729768	0.384905427711964	0.000133477906729768	0.384905427711964	1	1	TRUE	6.66416991909932	6.70916654537758	6.54299004724715	6.6562103201826	6.76043387467011	6.59590789981468	6.72800211423554	6.73111534205267	6.82623067805053	6.59816418835754	6.5539118540152	6.5081988552541	6.60640965459999	6.56332442132579	6.48012129783972	6.4211121889108	6.61841486979768	6.57661283257855	6.71285711457344	6.64740086141458	6.66651517586326	6.68128058495065	6.66959375118833	6.66435483532329	6.67588648378205	6.58779551475056	6.7008142153585	6.72836952557322	6.6868926628288	6.72515490846971	6.71291212625268	6.69518652408659	6.63533939718213	6.74081965089482	6.73642899216726	6.69720390027352
Sap30bp (SAP30 binding protein)	0.129001654189895	-0.00454702388017206	0.175978185595668	0.754765972886479	0.175978185595668	0.754765972886479	1	1	FALSE	NA	6.10344728297666	6.30988557098777	6.03088117989988	NA	6.24689067846704	6.09907002870098	6.19983132695834	6.20353790250009	6.37411094088261	NA	NA	6.25969054434433	6.28752770276465	NA	6.19041930094136	6.40289268197396	6.28240644322454	5.9638000807404	NA	NA	6.27194664653282	NA	6.18856115360875	6.06604397094932	6.15195011851393	6.24192596494255	5.59274704214725	6.22810101168462	6.15021439573783	6.28578318801651	NA	6.42279812498232	6.24408407026064	6.23154569058387	5.98732086592925
Sar1a (secretion associated Ras related GTPase 1A)	-0.0103866288587458	-0.0507973954748889	0.487479349493606	0.402104309068763	0.487479349493606	0.402104309068763	1	1	FALSE	6.29321044566135	6.40857770588884	6.39904288654979	6.49360890941236	6.48454580577376	6.58320314381405	6.50640041844034	6.71524818571222	6.52743634416373	6.45549655234876	6.45357190148848	6.48511120310741	6.42596444157271	6.51659355931621	6.46760228975154	6.50920968960006	6.56299182031024	6.44125272819235	6.5717147272355	6.69909349967267	6.67824096103231	6.58691182711193	6.62343233784516	6.55824313987428	6.54572285537413	6.5585554095414	6.56208364269616	6.60926149215499	6.5801696095568	6.69514475546819	6.59540966982158	6.51477085359067	6.56223173755156	6.50034317247624	6.4359835573627	6.43350699312682
Sar1b (secretion associated Ras related GTPase 1B)	0.0748999243378607	-0.125209902037398	0.225682289804377	0.198241861385302	0.225682289804377	0.198241861385302	1	1	FALSE	5.87658815869031	5.84657103988107	5.98371189218406	6.04704100249308	5.93276750688568	5.78230371409402	6.15361890838294	6.03316307275717	5.93373077842814	6.194112667923	6.22731173010292	5.78528636475416	5.93732320358836	6.14919228642619	5.88821964429963	6.06342744044054	6.06294197693407	5.95578007836835	6.25871488878438	6.17073028138707	5.96756750737091	6.23515836970645	6.01414101542524	6.25421419721457	6.11791525292823	6.21383133941992	5.96718475012979	6.03232789985422	5.9941157969283	5.99287717252802	5.85286778914111	6.06339723858789	5.81438122755514	6.27289660640072	6.07243169952742	5.97727305350717
Sardh (sarcosine dehydrogenase)	0.327657025938266	-0.251213853627442	0.122522576350528	0.424843828115165	0.122522576350528	0.424843828115165	1	1	FALSE	3.91101081431718	3.66859570731728	3.09991793708907	3.83210011225474	3.85538180407961	3.48658567014102	3.38279173687924	2.1925950335902	3.98281108789131	3.69158999569032	3.99831286405873	3.86054571629685	3.13355695008783	3.87745960856382	3.97462108405866	3.79689880320723	3.80406388750312	4.22365422753748	3.60606314515212	3.79290739669939	NA	3.66658618476912	4.07096457371452	3.94548597533367	3.83930458422923	3.48728052938373	3.95502445883564	2.70558870845993	3.56325577143299	3.79919094423653	NA	3.78958320110143	3.1499633043661	3.31228615496966	4.01231837012329	4.02171956440795
Sarnp (SAP domain containing ribonucleoprotein)	-0.105596982878291	0.0329373991241546	2.17627518606443e-05	0.260993968225226	2.17627518606443e-05	0.260993968225226	1	1	TRUE	7.24948326632449	7.22296874016506	7.27132295362484	7.26761070240877	7.2341180633698	7.27000559019784	7.24928414769819	7.25237213348267	7.2340222331612	7.20101627120329	7.14685884017986	7.19388013854206	7.09388760170829	7.09899005132537	7.11871271442921	7.19712821165493	7.15136162782883	7.0989795276564	7.19560351224335	7.21243315570713	7.24093440226183	7.24424013626092	7.24638908428877	7.18860862545235	7.24099162632935	7.20880010580736	7.17231748957746	7.22949179113703	7.17151709840809	7.24443995222429	7.28559641473948	7.33120359646224	7.24753831294592	7.2649023127121	7.21162552008619	7.26043973133056
Sars1 (seryl-aminoacyl-tRNA synthetase)	0.094491498240136	0.0128967167169569	0.000149570445900346	0.610461926567278	0.000149570445900346	0.610461926567278	1	1	TRUE	7.51614125119857	7.39926510524395	7.5239539394967	7.5509699049621	7.57887834802127	7.55746370159782	7.49491157156997	7.50734273636759	7.56901252440856	7.62654134831219	7.57760254525163	7.62635882249093	7.6239034319765	7.6357398830085	7.62883190829318	7.6107443485081	7.56295214718081	7.6556881320059	7.61465831837221	7.62573806190865	7.5632496690622	7.61261789247983	7.6635509885645	7.6275265889042	7.61235987145991	7.6126326351444	7.63973863860673	7.66312398516036	7.59961534862161	7.66184221612674	7.62797884440662	7.60998391039115	7.59595860819011	7.67829026527753	7.59865551372528	7.65269442305584
Sart1 (squamous cell carcinoma antigen recognized by T cells 1)	-0.101611471991812	0.00607492577273917	0.0870846399784134	0.747250764345948	0.0870846399784134	0.747250764345948	1	1	FALSE	4.70101668077261	4.63799271951646	4.52719547712187	4.72328550477764	4.76852841283285	4.76130123228929	4.74392959980903	4.71883833547489	4.45347807082311	4.46328894546704	4.61119599188091	4.7554698059636	4.65764000520782	4.50306882008757	4.47229279949936	4.58520894007455	4.62393707567169	4.44896040163891	4.69245509647097	4.52714542178078	4.5725441076382	4.79880226273277	4.67596267672549	4.63753489862246	4.6203987305972	4.62198737275624	4.64431777833758	4.53905331987198	4.68470654850687	4.52713290767414	4.79383347189654	4.7247157480856	4.36309396307852	4.75146907716631	4.74061999718029	4.72119764415608
Sart3 (squamous cell carcinoma antigen recognized by T cells 3)	0.0254122960430917	0.0319257508408177	0.418311242592213	0.614003313379948	0.418311242592213	0.614003313379948	1	1	FALSE	5.14982026838469	5.03372692664515	5.13393746670265	5.23374620658997	5.36028350021709	5.19187449557488	5.36091905257064	5.26488542790616	5.24697805961472	5.24395082982839	5.2326914521029	5.27666042977621	5.27334803796071	5.22085616396088	5.26244067478059	5.18647678720964	5.21750992050001	5.29094777247446	5.28395880199258	5.19323556036863	5.26731480760457	5.28345511682499	5.31295917112234	5.32849901101805	5.32791725741865	5.16160556358544	5.19849022472567	5.20078289061733	5.34532895152687	4.98883008492957	5.28670745222246	5.28702156721344	5.20381585466359	5.32360425379369	5.44251559869699	5.56616061856433
Sbds (SBDS ribosome maturation factor)	-0.00252351684403311	-0.0190167799270829	0.532702368017586	0.588997387420164	0.532702368017586	0.588997387420164	1	1	FALSE	6.53363965454819	6.60667466334892	6.55939697644453	6.6332917004639	6.64434662271975	6.66020987335256	6.57461320461775	6.62954605244575	6.54294517859488	6.5868157741124	6.64535581294829	6.65017575967536	6.58687280635215	6.70839418775667	6.50858711208948	6.51822195456233	6.57547873935165	6.58205012809159	6.65225702218969	6.65402015628029	6.68809641345423	6.62119913248161	6.58593298776724	6.6001820209938	6.62419157212361	6.51688819250567	6.55472544080585	6.66247612203656	6.56035882159766	6.55760308199014	6.58313091923267	6.57401822668982	6.6145390660233	6.65469330560598	6.55847887911101	6.5610434969711
Sbf1 (SET binding factor 1)	0.0251536590102487	-0.0755449070565226	0.425193063510662	0.340880330701154	0.425193063510662	0.340880330701154	1	1	FALSE	4.60929400136142	4.74992572659261	4.56081887367953	4.81903456638524	4.5666142584362	4.62905347654775	4.63504041137665	4.57474942458157	4.80388312745058	4.74594183216465	4.58265234003396	4.60826517311596	4.83493364953189	4.62117275268344	4.58469798238207	4.81195903925411	4.72729968995648	4.65787433838126	4.82229166515572	4.64297876442552	4.53498291930587	4.68467849988207	4.64762535208409	4.55976099327298	4.66074040912634	4.83044295157728	4.76753827631129	4.72694017779995	4.59922851525265	4.74746796488496	4.61930148795654	4.3406690786244	4.56692472162541	4.55690757765057	4.69119913491246	4.62249700892552
Scaf8 (SR-related CTD-associated factor 8)	-0.118124411099244	0.0190299400784151	0.230388378420648	0.731726791893633	0.230388378420648	0.731726791893633	1	1	FALSE	4.53367547041507	4.17900936378356	4.26679403519513	3.96850552485611	4.58422894428064	4.56283464728187	4.31423246870536	4.35698889179248	NA	4.10090197991669	4.24296065833621	4.22302861260654	4.30050448722248	4.24788195393346	4.26216251416945	4.12731961627407	4.05411044782962	4.49006304441728	4.07170261295206	4.41966697557451	4.31563143703821	4.18829013858914	3.96374229235863	3.61463917977039	4.22012096567609	4.40156903333427	4.15174518865556	4.12335166921777	4.0515983208422	NA	4.20570529240357	4.50071921041575	3.96491609814879	3.96626433369597	4.36840518556287	NA
Scamp3 (secretory carrier membrane protein 3)	-0.0387155184147659	-0.0230987142574929	0.307098060012228	0.64337975325945	0.307098060012228	0.64337975325945	1	1	FALSE	5.26492670152738	5.26297053510827	5.32434618820925	5.25216962778816	5.28278449825203	5.3324286753165	5.31795883499139	5.2677342860681	5.20303667030687	5.08832395801106	5.34624777408278	5.21014725202446	5.24171436165019	5.09092116102275	5.43910447192412	5.26575192608408	5.20783820306689	5.26986724396874	5.17304346042748	5.09032841067919	5.26843439357638	5.18560493403075	5.16539344003469	5.27992810150943	5.255557382365	5.24321588291851	5.30001753244721	5.16382475096327	5.04342325245727	5.07866106585494	5.33053688851296	5.26995698357503	5.19981366314326	5.16760279897942	5.11648120569686	5.3833345004882
Scarb2 (scavenger receptor class B, member 2)	-0.0263289109754493	-0.0159076584472864	0.329473547590311	0.651260776792707	0.329473547590311	0.651260776792707	1	1	FALSE	6.63160925368526	6.57890249435321	6.59699624697818	6.74327259560579	6.66173535061896	6.57566781681024	6.70062004375109	6.63488363677538	6.65507986641514	6.5877040204398	6.56814462086528	6.58324828234137	6.65794005914405	6.63416196361574	6.60933242038825	6.62956790842597	6.54628021938624	6.72542761160753	6.62479107020684	6.56843499347866	6.71896433575954	6.58877309165157	6.74222184423398	6.70243591422681	6.71825201551371	6.7389569417334	6.75896935821008	6.68171630223043	6.7706176466562	6.65215661639244	6.78578592512969	6.68222213140351	6.56619563611791	6.58111921615044	6.67831139515254	6.62050576975585
Sccpdh (saccharopine dehydrogenase (putative))	-0.0386016203618924	0.0171210033514938	0.27208520818226	0.664289248856867	0.27208520818226	0.664289248856867	1	1	FALSE	5.96959718980456	6.13029255017817	6.08980319977463	6.22314255651804	6.24479003918535	6.24202127160297	6.25597840516824	6.28266590341767	6.26887412695715	6.12569449095499	6.1508662979184	6.12794274918633	6.1570356232673	6.15805825371332	6.19139683230657	6.19130601891869	6.07924369227536	6.17820670080876	6.10394867366228	6.02043997277538	5.98479894970299	6.16870621095712	6.12208873152607	6.15225644451487	6.08315804259957	6.10821915857016	5.917099926016	6.09097830621935	5.98580551347349	6.01202107844473	6.11784462311063	6.03092530866323	6.11415252056912	6.18568025123186	6.13848684427481	6.13891069450067
Scfd1 (Sec1 family domain containing 1)	0.0245620986513472	-0.061344911013061	0.352212660105631	0.23266492941549	0.352212660105631	0.23266492941549	1	1	FALSE	5.45347148598586	5.32108748017323	5.41735634496405	5.480840275576	5.39771398836218	5.37632858979727	5.33295492479909	5.43415114207755	5.54513437882153	5.44365969075949	5.39235177225177	5.4302150101447	5.38548280761777	5.56268814049696	5.44857062600553	5.4356585943302	5.45501151915782	5.42645933765464	5.39058514915752	5.49232750468913	5.45107920225549	5.51867675785318	5.42103137603433	5.42974650378668	5.37346725415401	5.3722765468223	5.53664664604619	5.28375512696257	5.49903264745178	5.44936327931473	5.35424056483631	5.37785601911428	5.4257983197494	5.45219345873315	5.27030840996288	5.3211849155562
Scfd2 (Sec1 family domain containing 2)	0.244989035170238	0.0704499507471552	0.14200306903077	0.666102155183969	0.14200306903077	0.666102155183969	1	1	FALSE	3.63517394667492	3.72311072136708	3.71881094265244	4.03324678374794	2.79642747774603	3.88159610436044	4.33786805337635	3.90015192338868	3.72117576574809	NA	3.96868061535693	3.69081934015993	4.181237747372	4.38343473384818	4.00995622936492	3.88434393742238	3.95257585914323	3.88669645786054	3.75730066118784	3.37031775057289	NA	3.93096436678716	3.7827859648443	3.8376607284892	4.12494015787938	3.75845242843128	3.76067870325992	4.25750853369992	3.75844176813622	3.88160589241107	4.11923165828526	3.6157693941541	3.33588337735403	4.45183751766895	3.75601984044684	3.57123993120149
Scly (selenocysteine lyase)	-0.35979576538373	-0.245225483371608	0.188023242589503	0.54219366356336	0.188023242589503	0.54219366356336	1	0.641881271614981	FALSE	2.43853505495327	2.86035898357236	NA	NA	2.58437809087861	2.51684723106454	2.0257446473247	2.295911062148	NA	1.80499521742078	NA	1.72133328288072	NA	NA	NA	2.75517173851805	NA	NA	2.09097195686484	2.43876923493405	NA	2.85387591647871	NA	2.81569838058694	2.61859341156971	NA	NA	NA	NA	1.89026379054852	NA	2.76214680293269	2.30265829666452	NA	NA	NA
Scoc (short coiled-coil protein)	0.123699816151546	-0.0938535347925412	0.213033147071849	0.527432481129106	0.213033147071849	0.527432481129106	1	1	FALSE	4.79590198636098	4.65070138239348	4.83839716541618	4.77149475166957	4.35569289756622	4.63256486825233	4.39739911498654	4.76073192136901	4.73134618738201	4.87273520289811	5.0567265769724	4.88250610909629	4.67221599456156	4.88754964038443	4.82363218752068	4.60284284900342	4.66762535522154	4.58169470510181	4.72068341383207	4.72079283989065	4.33346667043866	4.6029793978573	4.49184668433747	4.90073158671122	4.68456068970268	4.68340451760326	4.48969706149497	3.88277019654209	4.77222878504497	4.66229096483778	4.48437662675335	4.97464861439279	4.54313083292467	4.49112836081587	4.53531270733025	4.43759396009364
Scp2 (sterol carrier protein 2, liver)	-0.0667785539966946	-0.0382763327254124	0.00340292887421487	0.193705489245433	0.00340292887421487	0.193705489245433	1	1	TRUE	7.98760510161016	7.99888937369616	8.02135202014985	8.03092089584763	7.99103992245538	7.99388377732818	7.96786027116915	8.03970868979663	8.02061331726138	8.00294999830185	7.95348642288011	7.88560486758078	7.98059659674202	7.90384570261019	7.88288755322496	7.96310993623461	7.89356243633884	7.98482286943094	7.98003672838613	7.96826934940175	7.95477211001938	7.99004721957379	8.01659660261448	7.98194396021303	7.96134550403326	8.04444330130561	7.95704979009146	7.99477769654164	7.92882035472173	7.95560341509616	7.93379096154978	7.96848248505029	7.95681173166275	7.89875857138595	7.88629406817653	7.98667828692535
Scpep1 (serine carboxypeptidase 1)	0.0353551111820817	0.0304755384685201	0.198879302734581	0.462860577615648	0.198879302734581	0.462860577615648	1	1	FALSE	6.9424206684638	6.92998031535431	6.90616906769106	6.99859042974533	6.9248718725505	6.90043212307537	7.00245499999849	7.09678893426614	6.99216793806063	6.99662601230473	6.99496433128413	7.05522819782601	6.93139940629881	6.92311351683834	7.04674205193044	7.01132790505465	7.04463454849673	7.00803637981053	7.02183502726224	6.92610619302077	6.89401739114473	6.99413843098918	6.9924172295275	6.95278783194527	6.95738068411664	7.00483843114335	7.01367440524344	7.0953337221699	7.01321657874257	6.924681883327	7.02716511235927	7.03696481683686	6.97073863899057	7.06919732406058	6.92928208343826	6.9648953106848
Scrib (scribbled planar cell polarity)	-0.0439883099067691	0.0302203018302651	0.226263662127754	0.561951653290976	0.226263662127754	0.561951653290976	1	1	FALSE	5.17186732418469	5.21469213311082	5.11302949661888	5.14361382266968	5.21084080484506	5.12594447051367	5.2287648288756	5.20505228838835	5.14616642149108	5.15693857719208	5.14786836120538	5.05992628907614	5.22722122388932	5.22652008981878	5.13948177393889	5.09713038009627	5.20184946524108	4.90714064107896	5.1317828952189	5.16459724182149	5.11683465403917	5.12033534994047	5.21508058507303	5.15143266530558	4.98181612890232	5.09639680418716	5.11848431998329	5.23682550959707	5.23913832086148	5.22159485428283	5.15815926481089	5.10010302202911	5.02688414034683	5.05667022618442	5.11159058225801	5.21777744057318
Scrn1 (secernin 1)	0.0881319503290756	-0.0215020498712773	0.123393370062594	0.681400979835303	0.123393370062594	0.681400979835303	1	1	FALSE	5.13792151686798	5.05205065269675	5.0115224744335	5.26623183961292	4.97144238931739	5.20622513814596	5.21183379711044	5.20573656661566	5.146345667618	5.20264887906689	5.03681540037499	5.16517231793717	5.36185957752528	5.07805898481369	5.36579050501285	5.25500590209173	5.27993924130917	5.25720678724851	5.34180077446846	5.217304400376	5.12640299808914	5.38547245368154	5.19987254168584	5.19485532853859	5.20795530462032	5.17977774903974	4.95627508518908	5.28196154573171	5.27480955764768	5.14532285097396	5.180426377556	5.02567112930452	5.0360900712219	5.27094001452218	5.21593869309547	5.18503794679381
Scrn2 (secernin 2)	0.141039794267332	0.0262899739026621	0.196453342241311	0.718541374973132	0.196453342241311	0.718541374973132	1	1	FALSE	4.97066962537909	4.55996284536957	4.37469870650311	4.56981916083794	4.63251252219879	4.20416419795373	4.88213434855422	4.70294007120528	4.38373884763006	4.71772576856118	4.92344872019677	4.96822902289892	4.65444699803498	4.99119528953527	4.53602802597335	4.28084499047432	4.76888829406239	4.70919136430062	4.87632539306042	4.89805836635482	4.534254629676	4.77157926374299	4.78183703545837	4.93520513209603	4.80110690857165	4.83956662122008	4.69779605574389	4.65579258476295	4.78740111941156	4.86605733828967	4.17894564507781	4.89590846480624	5.12844601106608	4.903862569515	4.95091627064406	5.00500916747482
Scrn3 (secernin 3)	0.337163891832647	0.0738667051118548	0.00781419086662528	0.5994209325163	0.00781419086662528	0.5994209325163	1	1	TRUE	3.62712819484966	3.88963902437407	3.09323901570177	4.2761541896386	4.06664032387551	3.93173032676512	4.14076229860344	3.94221420585132	4.07747374331124	4.17008529198643	4.15010470099951	4.52140885280449	4.39147904210656	4.18570799868324	4.31403664990073	4.14513124690822	4.12160396679606	4.07989859927931	4.30113398962226	4.19789683597707	4.2528621931754	3.88609161153608	4.04058562812159	3.91067510643142	4.06068728629811	4.347353841753	4.24933155938769	3.91511929952111	4.11894937598042	4.15041345007315	4.37075714264641	4.12894497450601	4.38895408692101	4.33561187847219	4.27342637120363	4.2292418189854
Scyl1 (SCY1-like 1 (S. cerevisiae))	0.0787277505044264	-0.12492533950824	0.252352614641278	0.261602620188577	0.252352614641278	0.261602620188577	1	1	FALSE	4.2890081455308	4.48926675230518	4.43985581154212	4.7145147956086	4.54675249788323	4.53389968867811	4.73577126979998	4.40059257608819	4.8084622806575	4.79459781641271	4.40252436564802	4.58769502068595	4.51805038251483	4.55783892582826	4.67890572218112	4.74390806343104	4.74916416087725	4.63398911505437	4.77668831917299	4.81155837053451	4.64971891555599	4.83763550138783	4.80633952580289	4.57414390404615	4.54889895286564	4.74535566915141	4.58389812059007	4.36905462512234	4.35731974720979	4.86174202001223	4.65344414945702	4.75155477047423	4.53102581185152	4.66987716048909	4.60966041811521	4.4062305208019
Scyl2 (SCY1-like 2 (S. cerevisiae))	-0.0161492625587333	-0.0347614982275297	0.480446527950254	0.622718355922447	0.480446527950254	0.622718355922447	1	1	FALSE	4.89253674532577	4.82268426645393	4.56172937477012	4.68870070941681	4.78217788303444	4.76622410500479	4.56557889835195	4.71568474659211	4.76304501112394	4.63589946594638	4.70282928257817	4.77147890510464	4.70316716129689	4.55144834164648	4.70212557618692	4.89702739447212	4.63495331647921	4.81408893333443	4.94266932284137	4.59835329398781	4.63727404960608	4.62126068346823	4.72770811778107	4.82713307343459	4.44239284508158	4.68795649404448	4.7435095824381	4.8110548084639	4.74268534686427	4.76971356488944	4.53487089867447	4.68061129183031	4.66257011582815	4.52495379879343	4.68776618186739	4.50117797142422
Sdcbp (syndecan binding protein)	NA	NA	1	1	NA	NA	1	1	FALSE	NA	NA	NA	NA	1.19579482745798	NA	NA	NA	NA	NA	NA	NA	NA	NA	NA	NA	NA	NA	NA	NA	NA	NA	1.31543290963132	NA	NA	NA	NA	NA	NA	NA	NA	NA	NA	NA	NA	NA
Sdf2 (stromal cell derived factor 2)	-0.0611349904625334	-0.0750357654682127	0.413657035370759	0.611900611835753	0.413657035370759	0.611900611835753	1	1	FALSE	4.73290953147298	4.49361531357724	4.77470273523494	4.60405945935165	4.3421351309927	4.5965297000382	4.73341399970152	4.75165116936187	4.55053132683583	4.61505133966374	4.62904181590898	4.63325100753746	4.42522429713702	4.39531648308937	4.1265186396892	4.70462301170161	4.70706642167225	4.7932404360045	4.82520558409614	5.0202221514578	3.77825063686487	4.35622129664753	4.55416518965689	4.4749227003798	4.68390975531404	4.73276303990876	4.88114578222961	4.50600522322515	4.47967034021931	4.33461117833038	4.67865224770471	4.77990054232337	4.22553715812901	4.72217089757372	4.46611154666026	4.43882511317562
Sdf2l1 (stromal cell-derived factor 2-like 1)	0.0323089204774182	-0.0275765408523196	0.457756094838349	0.708843206733811	0.457756094838349	0.708843206733811	1	1	FALSE	5.5626911928734	5.64715330556452	5.18587843560608	5.82026322355865	5.88116536437584	5.70904796018509	NA	5.8168300688267	5.79884372708266	5.8702167432726	5.82374681317495	5.8253684268322	5.52584650428908	5.61797135630552	5.51182221765933	5.74716447906479	5.68716429431781	5.78108688721254	5.57622885283296	5.89389123138835	5.90778719236231	5.82150869298988	NA	5.45810307190192	NA	5.64274199907019	5.76869513368104	5.50340280341291	5.78539884631521	5.83142379491729	5.6387776311384	5.84290845470395	5.76196603073694	5.35436047290109	5.69859633036759	5.85220613469858
Sdf4 (stromal cell derived factor 4)	0.166818635882314	0.0634506133205082	0.245544414070378	0.683398597146507	0.245544414070378	0.683398597146507	1	1	FALSE	3.07832803080039	3.3540007188045	3.09957462579117	2.65106547208066	3.39358094497138	3.42083269180158	3.36583248918298	3.2888147774302	3.05582903743023	3.35839626195665	3.6086436780071	3.61361415762808	3.4966540825935	2.82915949847523	2.90184967882739	3.46478587321855	3.93245808471422	3.00366519581318	2.87678213251362	2.75383983211863	3.13848520596472	2.80328904205262	NA	3.32691120391296	3.44802872899375	2.49822788636184	3.18754290215993	3.06957844283652	2.80805960950366	2.97504866262757	3.0518853940382	3.2156087119478	NA	3.68440359449702	2.73929942870771	2.99682799648367
Sdha (succinate dehydrogenase complex, subunit A, flavoprotein (Fp))	-0.0189058638537334	0.0174132919281017	0.400196150466668	0.64337975325945	0.400196150466668	0.64337975325945	1	1	FALSE	7.81969372673777	7.78625002124062	7.80012982577971	8.02295032225775	7.93937352011443	8.01433855368935	8.04136346466936	8.06167900677283	8.07667132033279	7.93574849365074	7.9610213081029	7.93761510749628	7.89213598152027	7.93377326089226	7.95044508448153	7.92667552340694	7.90856075025295	7.94632147710713	8.01261336596572	7.95564990752837	7.96730120208636	8.00244937404171	8.01131672210902	7.99034793884843	7.92970816344031	7.90438775444812	7.91684085507322	7.96544376844994	7.94181644742192	7.98170997465234	7.97437443471276	8.03486497571136	8.01757677762688	8.02330526016771	7.97326686099329	7.93497641115798
Sdhb (succinate dehydrogenase complex, subunit B, iron sulfur (Ip))	-0.0692517300463993	0.0238058598334737	0.0174599209023883	0.520775102972931	0.0174599209023883	0.520775102972931	1	1	TRUE	7.91391262822527	7.81410816503734	7.85426999255326	8.00259564178837	7.95867450565043	7.99410447976469	7.94438996227009	7.99471547959507	8.02252317182138	7.87282875953489	7.90693868464174	7.83798737961308	7.83686460077521	7.8652321836341	7.80469249789877	7.92569684798507	7.87931980353626	7.9464676986692	7.9145944198818	7.82343730300476	7.95011842950258	7.91052880927257	7.90062533253607	7.91648858722803	7.90557353538355	7.89275529685105	7.97248013948146	7.96709365739391	7.95644585799366	7.90704687910608	7.93972612079014	7.95417885832518	7.95012426327582	7.90944910929635	7.90399629299523	7.91279355246675
Sdhc (succinate dehydrogenase complex, subunit C, integral membrane protein)	-0.219963909008964	-0.0387503259842308	0.00141462540241745	0.601548074248971	0.00141462540241745	0.601548074248971	1	1	TRUE	5.14597085485923	5.11292944466074	5.09871851610447	5.19114017102382	5.11611103166776	5.16431565243838	5.23383055364549	5.05163312063575	5.14120387736391	4.8669870819397	5.00984428962484	4.88543282104058	4.8582247402497	4.87899012184502	5.02926292874189	4.99844375534508	4.95741783239137	4.79157447014068	5.00294999830185	4.8347516608515	4.81385813290079	5.21898647765675	5.21921112290817	5.22173790764018	4.93869040498244	4.84551514107474	5.005876016529	5.07342609411415	4.84216928796967	4.95551740014654	5.09413048232855	5.17810509127178	5.00903806699865	4.93352542888126	4.81229797974113	4.85461409753562
Sec11a (SEC11 homolog A, signal peptidase complex subunit)	-0.0237981720077171	0.00189058587762829	0.289285848061463	0.750556201434969	0.289285848061463	0.750556201434969	1	1	FALSE	6.59515004469587	6.50020452359068	6.54613665312515	6.62532017615216	6.54583558070257	6.54071856035387	6.45814901739483	6.46405721376486	6.46783864468755	6.54658891564374	6.47148826151348	6.44446498528164	6.49705983343784	6.57761311866768	6.47499568479206	6.50814655144981	6.50024596028585	6.50862355532599	6.46226995033943	6.43222618496259	6.38628328703229	6.46020685889462	6.4955704562003	6.53850712424597	6.40238792832817	6.5335290869151	6.50567978043175	6.55799970634292	6.45524008053659	6.48110515681412	6.50534155964721	6.43031873026703	6.44493370492727	6.45686034782118	6.44157311405441	6.46030352983813
Sec13 (SEC13 homolog, nuclear pore and COPII coat complex component)	0.115540271264544	0.000957359834081396	0.0193726499673714	0.758800074318223	0.0193726499673714	0.758800074318223	1	1	TRUE	6.81653571048101	6.80013629870384	6.65885412451886	6.99096620229456	7.05202456048283	7.06555077095502	7.04331169211681	7.06247793690539	7.07389519323028	7.11989563415357	7.09259859429176	7.03540396994207	6.96837880137054	7.06446255026682	7.0412210752531	7.08831123588866	7.1214195477006	7.07192352220238	7.07903670543975	7.03615162846155	7.01293734492135	7.02925409292175	7.11310661526784	7.0567244096751	7.07640944794899	7.0594634410761	7.01500239653347	7.08016730244968	7.06745587329012	7.01618428463146	7.01473466474651	7.09268315466168	7.08729310243717	7.09677839452891	7.09370805496563	6.93769748904146
Sec14l2 (SEC14-like lipid binding 2)	0.16495524880116	0.0214534736901653	0.2289132371701	0.741568970919749	0.2289132371701	0.741568970919749	1	1	FALSE	4.35691144658751	4.17855530658575	4.85840876540448	4.65857139740817	4.46130590416865	5.09641788916077	4.99259623955268	NA	4.84816721466679	4.73924325345343	5.07626833781516	4.6324659907789	4.65703971005341	NA	5.02154191120137	4.78566562797231	4.71504770784332	5.14330361482619	4.57717501223677	4.74915343172809	NA	4.69797949122472	5.14534730923594	NA	4.55603695883335	4.99395961222918	4.56043983808823	4.7034052905566	5.15686174441925	4.33843867763981	NA	4.44441528875835	4.87744979234192	4.57171927724028	5.18458578330068	4.92914239649447
Sec16a (SEC16 homolog A, endoplasmic reticulum export factor)	-0.000150128930142063	-0.00978181670062226	0.55084440558667	0.706636456123074	0.55084440558667	0.706636456123074	1	1	FALSE	6.03743933121235	5.90476827360928	5.9442657886296	5.83927434612898	5.97460273021072	5.9804457964424	5.90030652304896	5.95673043442122	5.97062821562749	5.81432995215046	5.87675512506309	5.97448571894076	6.02706777391997	5.95896791985844	5.9813343770205	5.98825522228534	5.95313251241688	5.93278167730428	5.90945630997235	6.00548757086641	5.921279217789	6.0444946673271	6.05503943481999	5.98703202511558	5.94960496505707	6.06753976910624	5.96373998077522	5.98575542961839	6.02639950097775	6.01524331266841	5.91088852977532	5.97056839944339	5.8307572995709	6.08390901360222	6.01011964578961	5.98199645907735
Sec22b (SEC22 homolog B, vesicle trafficking protein)	-0.0529803725449522	0.00501408797476542	0.0341040497793487	0.721276892262695	0.0341040497793487	0.721276892262695	1	1	TRUE	6.83922898779024	6.80548593713267	6.81526800370087	6.80489251152268	6.75842311243033	6.75229366405586	6.81000601312611	6.82523866301454	6.83376296016668	6.71579729747354	6.75369812444847	6.75166455758685	6.7614182590317	6.66776442233842	6.76892533556375	6.77187237663358	6.8058599278667	6.7707761990924	6.81870998533361	6.76920311651347	6.7098558011624	6.68833424531198	6.81174073996714	6.74455132409772	6.83442048366399	6.74741425523003	6.7768804123884	6.71321465299855	6.73483153296545	6.79194427242006	6.81656130924323	6.78884228985587	6.84881069763077	6.75158422637329	6.77433902993644	6.72610914401797
Sec23a (SEC23 homolog A, COPII coat complex component)	0.0576510885218361	-0.0791340823979122	0.0528087476100362	0.0439895548630202	0.0528087476100362	0.0439895548630202	1	1	TRUE	6.75371149369124	6.85438220971802	6.84153289899455	6.98009386776523	6.97675312914366	7.0075431239037	7.02145751826412	6.92099589501408	6.96350880372732	7.03419370139065	6.97133661870617	6.9712446379579	6.97271562667233	6.89942943352177	6.99147649542056	6.98826431280517	6.97857318922233	7.03160472122155	7.03192446379876	7.03607468150158	7.03530498609696	7.0458688489284	7.06630450200819	7.09055707180742	7.04397873826623	7.0894875577034	7.07128000295971	6.99318749455825	6.9512031056666	6.96746836915584	6.99965055497747	7.00264626947657	6.95642843312336	6.97898495969766	7.00374838759639	6.9452565372373
Sec23b (SEC23 homolog B, COPII coat complex component)	0.0632155105008201	-0.00998406016950377	0.086807278258137	0.711117142735327	0.086807278258137	0.711117142735327	1	1	FALSE	5.74480155305349	5.61013307645606	5.53513537785668	5.80320636730347	5.78233254883284	5.8478841916019	5.75428625396102	5.7638205279832	5.80127249410911	5.80152601013741	5.8420234212246	5.84133412712395	5.84263696807193	5.83976815575476	5.66899557483157	5.80483057478373	5.79674828648031	5.7739488672569	5.85188143852203	5.88746190774363	5.78263658918203	5.83882826051771	5.82476530780753	5.9756783303349	5.87744488420592	5.88352795690915	5.88359882381559	5.8898215191025	5.87064336709886	5.86283817416963	5.83131991285765	5.77631458511622	5.81316550997825	5.852011325762	5.93518626988541	5.88466629354243
Sec23ip (Sec23 interacting protein)	0.0398285389389528	-0.0122817221260915	0.130872581660818	0.649537714625211	0.130872581660818	0.649537714625211	1	1	FALSE	6.11017111624456	6.06064621999073	6.07951465077174	6.15784004560306	6.04320012314898	6.02619143230637	6.0709924715978	5.99526515828468	6.04571598405047	6.12297290398238	6.07084224585759	6.07445405742024	6.03836813668141	6.15111398413173	6.17698890774507	6.13637802862773	6.13207296294669	6.04480282505613	6.07661681203969	5.99843021541787	6.06922310753621	6.16652063585253	6.16266926626276	6.08019289061789	6.06292687100449	6.11234149923666	6.104871280564	6.03028530944534	6.09102910004949	6.12712767013518	6.12851612378786	6.09165541029178	6.07965117750365	6.01630019132253	6.12127033747271	6.03742175938874
Sec24a (Sec24 related gene family, member A (S. cerevisiae))	0.0154020119100912	0.0298928880329718	0.448501462792783	0.571959084869722	0.448501462792783	0.571959084869722	1	1	FALSE	5.12264373212282	5.26296677791871	5.30751960154977	5.24922914818631	5.39326173541548	5.18647282543242	5.29471263736915	5.15947580252364	5.30035439086795	5.19503650335245	5.24365384973105	5.24401174126716	5.22131257226728	5.34755936345805	5.20706118869674	5.28959842214019	5.31674312030907	5.35027799735509	5.08468935391076	5.3514163187606	5.39615948907315	5.44202452155498	5.31304627000719	5.23072179217889	5.3591240372956	5.36230155281899	5.26718744179142	5.29955605520709	5.3734533334307	5.36487704690335	5.42796143961732	5.34061211448953	5.25991647083779	5.35494223819058	5.32351779001144	5.33087028100054
Sec31a (Sec31 homolog A (S. cerevisiae))	0.0921351603588863	-0.0408171316534542	7.77338949065583e-05	0.149949304288276	7.77338949065583e-05	0.149949304288276	1	1	TRUE	7.66044521571614	7.6675089826382	7.65364764082483	7.78560286025582	7.74986942739684	7.77154229032003	7.77584728135544	7.78803311412125	7.74880334946358	7.82336724004624	7.81613887157268	7.8606586877929	7.8244241921896	7.825028726242	7.84632406391794	7.80685891038041	7.81821786297042	7.80949805020994	7.81325531319187	7.82288944734742	7.79050489564171	7.80923435337254	7.81535127115087	7.84782156837817	7.8521174749186	7.80671071796524	7.82478057975478	7.78638726050036	7.80481509018351	7.79529940892127	7.80093224698011	7.78662903124557	7.77438515706195	7.72986542019576	7.79377235884994	7.74322546290165
Sec61a1 (Sec61 alpha 1 subunit (S. cerevisiae))	0.0194425805677283	-0.0132558040645209	0.406621717912162	0.68778447419032	0.406621717912162	0.68778447419032	1	1	FALSE	6.93650838505966	6.95888906340552	6.91630943499185	6.99826321253309	6.96696104376301	6.90750361074441	6.97737152027725	6.88337643667284	6.92985016214851	6.97534358128223	6.99307424607784	6.90284538355057	7.01348459237428	7.00507431153876	6.96468741956946	6.87448961059788	6.98235476987103	6.93866217984363	6.94916137137824	6.97582504516266	6.77652515142191	6.94273734346013	7.11976078878474	6.9033396037483	7.04276470287761	6.910168999055	7.01798869788829	6.82673913923589	6.95107485315252	6.85307246603557	6.94321808742628	7.07531869255335	6.91629749071839	6.91688264385596	7.06950884353959	6.96685725067863
Sec61a2 (Sec61, alpha subunit 2 (S. cerevisiae))	0.314147599137747	-0.283474162039621	0.127463881588007	0.31907328239253	0.127463881588007	0.31907328239253	1	1	FALSE	2.58348538687709	2.38898300787713	NA	2.55723852020722	3.44787008647755	3.24595194716537	3.46254971409213	2.87646193893095	2.39571817176799	3.26989940130274	2.03952797426901	3.14522582911676	3.29077530294996	3.41559643532032	3.40405839705479	3.34586470684836	3.6333033268035	3.11111813864414	3.1156875026401	3.27170056279421	3.40422193083879	3.87883322082831	3.36683974290332	3.65721696603889	3.44449480237393	3.942664631646	3.72127421597137	2.88736539567625	3.5595040497523	2.81957213686183	3.47973500229822	3.47025051019039	3.06515867512855	2.89053813505084	3.70057288384501	3.37896932887494
Sec61b (Sec61 beta subunit)	-0.16522151378739	-0.0256646989838403	0.0238352457559523	0.681400979835303	0.0238352457559523	0.681400979835303	1	1	TRUE	6.02569327368077	6.08721246950448	6.01387312372272	6.03010650030696	6.08433644572332	5.99302667906501	6.06679313999804	6.07174122089136	5.84684680063803	5.90651063588419	6.09393406899	5.77234756828515	5.77923345110479	5.65752282434626	5.72394894277385	5.90602712472825	6.08587500323426	5.80723641009744	5.97090885845167	5.83743619177785	5.67127072403	6.03805201471317	5.90693147138894	5.79203801005062	6.08768559314022	5.76363730989889	5.87685087647003	6.1018664473176	5.87727799764607	5.59433654856914	5.84744577194095	5.98537291374427	5.8674690269769	5.78429196027819	5.75183323857726	5.90393485401645
Sec61g (SEC61, gamma subunit)	-0.0288086367424696	0.553941188063478	0.526236732415455	0.0956930037468408	0.526236732415455	0.0956930037468408	1	1	FALSE	4.41667763223898	4.32619216449412	4.51169573536079	4.08771741203138	3.90575522887353	2.88047003536739	3.89127335450528	4.1647380159052	3.59466797300482	4.11488337071858	4.04883776450194	3.97804915574469	3.2921426999098	4.04370320904715	4.2023236808107	NA	NA	NA	3.16839493361968	4.22068594084812	3.08405235570007	NA	3.10276057754875	3.25458043834267	3.45772560711075	2.38590035445122	3.7980816293502	3.86747149807502	3.93703359538339	4.15492339663762	3.26416107128808	3.60922307123927	3.75288771700973	3.91823356022631	4.04902080393777	4.21372054536698
Sec62 (SEC62 homolog (S. cerevisiae))	0.172500437659334	-0.091147949102384	0.000735389285318751	0.157727099489124	0.000735389285318751	0.157727099489124	1	1	TRUE	5.87017234741952	5.7894240937978	5.78027072364139	5.9815923968503	6.04370976987821	6.08903197927157	6.10197357057276	6.12249671917056	6.0513895044513	6.22321787043466	6.25415938533256	6.13483904652157	6.1542591462828	6.09688589623598	6.05605239051571	6.21265882363203	6.14588324870807	6.10460923632404	6.17618910969036	6.14701967813076	6.17472998187292	6.13946335554956	6.12923767438829	6.14353423622897	6.09464356519331	6.11792356209121	6.20518330391237	5.92017656487901	6.10702034292703	6.07977702664034	6.05935527761642	6.09233642564316	6.14125702125034	6.04138098854937	6.10659329887825	5.95969597875237
Sec63 (SEC63-like (S. cerevisiae))	-0.0128451887674798	-0.0418886441578388	0.423101267901534	0.292860871209506	0.423101267901534	0.292860871209506	1	1	FALSE	5.92343208073244	5.97179413578845	5.95736210962056	6.00569191081382	6.04419737480181	6.0160594516262	6.05504160465003	6.06916939144199	6.07933757342139	6.02567998709581	6.00698015771534	5.9965559664445	5.90928108331931	5.98207862737775	5.99010850330378	6.0440574512361	6.02817129540125	6.02356586209553	6.13412645492997	6.1380854026851	5.94181292694624	6.02562905405318	6.04809229266861	6.01005472915206	6.03378638276501	6.05253327355538	6.06748383910425	6.02772025835593	6.02905306339261	5.98586242483478	6.02081108232707	5.99480597608493	6.05893336262168	6.07441338112567	5.97081224987081	5.91219475982578
Seh1l (SEH1-like (S. cerevisiae)	0.0518368377300055	-0.107720686298109	0.415104343566534	0.478062948646157	0.415104343566534	0.478062948646157	1	1	FALSE	4.35071646349834	4.56062936833176	3.85777203795542	4.35749570322523	4.45935948208182	4.59434550698746	4.73574961128951	4.67795919015958	4.66321366635929	4.24290732212299	4.74113256599005	4.26815738630515	4.4189792330291	4.39862399671775	4.48907403494007	4.55951628619578	4.72153124877433	4.88385049538325	4.44395137197079	4.62056881650263	4.71110389432387	4.69638337722538	4.78401183319736	4.5963388642052	4.61634005140149	4.784545860262	4.43137558115376	4.06947017581263	4.65985607441742	4.61760410619564	4.58756901823683	4.5052621536044	4.50224148084403	4.49530501946185	4.63556287037465	4.64226257461206
Sel1l (sel-1 suppressor of lin-12-like (C. elegans))	-0.11390303525591	0.0452356350959945	0.122399897351783	0.607775228395428	0.122399897351783	0.607775228395428	1	1	FALSE	4.86478538876823	4.94899323707826	4.8324495452878	4.77443391841961	4.78333616281481	4.75541639338766	4.79900439018324	4.82701617515447	4.7712992985363	4.69471307558671	4.86421091173853	4.5953425298715	4.79538773342498	4.91333464721057	4.42240121557753	4.90852952768829	4.52063596529461	4.61705158593447	4.71016172520087	4.85598471561811	4.8215877746164	4.62049843855997	4.79232959929152	4.68223617968256	4.85295265869446	4.57780946802714	4.78966666021149	4.8364796271292	4.4604018326294	4.93993646481783	4.94388382911906	4.55228483994351	4.99271405681561	4.90828933152088	4.7319869290673	4.74437102472368
Selenof (selenoprotein F)	-0.00175793055028814	0.0440133253356322	0.544421320548372	0.509976355786565	0.544421320548372	0.509976355786565	1	1	FALSE	6.47383073719319	6.51502957835657	6.46009871084052	6.4426035104082	6.31055643593401	6.50936964704998	6.36478601939112	6.31993941244883	6.47550809358208	6.42049419208664	6.46068523485039	6.50587505491726	6.39292700438162	6.44816917916217	6.36680652873372	6.38095450577958	6.43688307316814	6.4431059971724	6.18415530304856	6.27979813082313	6.47787804765139	6.17608935315043	6.22898988015035	6.33485784389371	6.39444726004886	6.09542023232498	6.38751246909812	6.39898989088346	6.46136320844992	6.32546736968692	6.19425847231397	6.28564819589229	6.32930481898756	6.47152240254289	6.26976441047358	6.21894967897964
Selenom (selenoprotein M)	0.0412333087063597	0.0412738325132662	0.394000784075995	0.6233353318633	0.394000784075995	0.6233353318633	1	1	FALSE	5.24866006464801	5.04656963621545	5.29176561638581	4.66600096710578	5.0782340839348	4.86987140617771	5.03243149637315	5.19485926736344	5.0281536103302	5.12436536002472	5.16327329356988	4.88381140365092	5.21123418941048	5.15499223436618	5.0601425222922	5.13206267785438	5.09773719544439	5.00002705027842	4.92510220092931	5.13443453483122	5.10447085776292	5.11346297494177	5.03641541545742	5.15438878012608	5.09389816258555	5.23210812945624	4.75965120900402	5.04661328771153	5.12978169103612	4.90989308377004	5.25323293853803	5.21176372595394	5.26225649334775	5.03601531961391	5.03722406162424	5.03861615611837
Selenoo (selenoprotein O)	0.250817929437442	0.195401321576168	0.263444438994195	0.130875683464257	0.263444438994195	0.471448473172861	1	0.130875683464257	FALSE	3.05061313850472	NA	NA	NA	3.74609774369	3.72555576427748	NA	NA	3.23447066373328	NA	3.65702255509253	NA	NA	3.30002558867528	4.11295862719863	NA	NA	NA	3.60176781760405	NA	NA	3.57839533649438	3.94377133096778	NA	3.43366722284637	NA	3.56159497452061	3.24954546155772	4.06297650417916	4.05497867825385	3.8899796625296	NA	3.75241677620238	4.11188265197278	3.45901186447638	3.97313366533057
Sephs1 (selenophosphate synthetase 1)	0.0336277413924968	-0.00555213871764288	0.367815168033146	0.747250764345948	0.367815168033146	0.747250764345948	1	1	FALSE	5.44615034012909	5.44113816882894	5.4462926276998	5.52818058814744	5.5628041262619	5.53184304907917	5.32653734813995	5.48037176895567	5.29425313644451	5.55691983613616	5.34067263880815	5.46482507315988	5.56288958349073	5.45692111351686	5.44349062124357	5.59036248846375	5.51368022899021	5.43045924240963	5.60161926962082	5.54367837404338	5.53952486792176	5.64378116768201	5.53294340434152	5.63904399853591	5.48201571882055	5.35614381022528	5.40914990106738	5.57149175942077	5.61394707512974	5.32428497505429	5.63042294588038	5.39435979441478	5.70257997705627	5.39709102017243	5.48901942700599	5.57473428966518
Septin10 (septin 10)	0.252188526892858	0.0185903409130479	0.0777127190313429	0.741997646306097	0.0777127190313429	0.741997646306097	1	1	FALSE	3.44405742324647	3.06489664401454	3.47583717159893	3.53689837023683	3.82967707544355	3.23664874244707	3.43817306565284	3.84709494026056	3.40299497537925	3.68422403617036	3.52437716202187	3.81066931056428	3.54656113568525	4.00707886089609	3.88224197330003	3.84632281012498	3.75203134661907	3.49246851493382	4.1217199936954	3.56417083485354	3.27574162146479	3.22388586794167	3.85414529657655	3.64814327419417	3.80300999578419	3.76856546357528	3.58916423669977	3.67252717567441	3.19914934670514	3.91314792063042	4.00183826453236	3.68456068970268	3.3439620518526	3.81764372112574	4.12177800364601	3.26125247913341
Septin11 (septin 11)	-0.0163120706358074	-0.06572475013872	0.361965031006161	0.0612152565615685	0.361965031006161	0.0612152565615685	1	1	FALSE	6.89757927387559	6.89851069654673	6.9701173976055	6.9506667011027	7.00582662461878	6.94349942421362	6.95062004780092	6.95254324517841	6.97387527098482	6.91434925121083	6.85127431040361	6.97194584308781	6.90625326454449	6.8856353701452	6.93946167836279	6.93772102576179	7.00963829780693	6.98015100488135	7.03376436226558	6.99300629272226	7.07165542406756	7.05131771683587	7.04165915163721	7.10073591720385	7.04802906242468	6.97098016063573	7.01835598702873	6.95886586951083	6.97978528822943	6.86568378850124	6.97473579031849	6.93692056177497	6.99620794626681	6.9667995846272	7.0721165220149	6.98686597232911
Septin2 (septin 2)	0.0260566057848823	-0.0357998828756085	0.120487238265034	0.1373604135693	0.120487238265034	0.1373604135693	1	1	FALSE	8.69141202757433	8.72055209160511	8.6628712819571	8.66339443532372	8.68335608969733	8.67609106684138	8.67892050681765	8.68656355617225	8.6763767291255	8.67912114047657	8.67216011629911	8.69957939347522	8.77785692920589	8.72579908668935	8.6629638262951	8.71710402907617	8.68754715185738	8.75191556380351	8.73496697948346	8.73560340783854	8.76350120894177	8.76084300784586	8.72524013373771	8.73552894668306	8.73529199925355	8.72660645945628	8.72900887033786	8.7139569498002	8.7126542408751	8.68843216468222	8.64832162654502	8.71077888794634	8.67660239760194	8.71064803843673	8.70091475824239	8.76208300356767
Septin4 (septin 4)	-0.0337391491947443	-0.0536156361797938	0.367291153119287	0.471448473172861	0.367291153119287	0.471448473172861	1	1	FALSE	6.58884503433166	6.38444704599415	6.39485021947319	6.41852561552704	6.58213445289789	6.58108455896402	6.52600775882782	6.52225195892036	6.41708456053652	6.49098561555836	6.51822195456233	6.40883242019623	6.59641639430686	6.32976764097099	6.46697290780341	6.47473616788339	6.42944858847896	6.39619717295943	6.48971793143839	6.56889551708008	6.24553939632241	6.49053162383692	6.47652912528109	6.4451191632304	6.31475089756037	6.46364370741548	6.38887145242304	6.25449767371141	6.4848373916133	6.28153134770239	6.15823400847017	6.51727096821809	6.55561832298178	6.39407506562574	6.34355350582051	6.41143980482667
Septin5 (septin 5)	0.0659938510910406	-0.00979324629028522	0.192124469869356	0.729061953210878	0.192124469869356	0.729061953210878	1	1	FALSE	5.59706032950051	5.44526651934858	5.62121671874575	5.78266803797519	5.76609156161435	5.84946140014352	5.83859634232016	5.82707970800349	5.74051206474834	5.74917757220148	5.80759706840275	5.84243583392024	5.82355067040313	5.85705040549954	5.82832438735056	5.88478837932703	5.61316327075907	5.65580975435545	5.76647325361794	5.80601465429897	5.82133520843073	5.78906147224925	5.83951119428712	5.78043871786777	5.68317991070268	5.73562777610931	5.81518601259272	5.91614220616403	5.81692732186253	5.77690935572412	5.79526044050935	5.66822693691729	5.55559531749085	5.74255870686105	5.89759621420168	5.77947248381303
Septin6 (septin 6)	0.0856080710682356	0.202102819798232	0.466533772400822	0.548611409325055	0.466533772400822	0.548611409325055	1	1	FALSE	4.06653700239579	4.10939399343259	NA	NA	NA	3.9835864974389	NA	NA	4.52887757776992	3.95735746595918	NA	4.73609610844519	4.21797514092289	4.11389215686994	NA	NA	4.28435866203973	4.2365614987283	4.38157409748794	4.17963843493813	NA	3.8347718829497	2.92242812830189	4.53671191209092	4.26116972020376	NA	4.66448852921404	NA	4.10126346807799	4.53967994872942	4.41939056944617	NA	NA	NA	4.0757978709964	4.43208417401716
Septin7 (septin 7)	0.00931114462353872	0.0076130465709163	0.415415011404727	0.677460937552169	0.415415011404727	0.677460937552169	1	1	FALSE	7.87230550305784	7.84389593342005	7.91503083660716	7.9738178847755	7.97181942144621	7.98123618036124	7.90150652250782	7.93491156099523	7.95893545007629	7.95316627735862	7.95196072878113	7.98198390517489	7.91479769889098	7.93954395453455	7.89390821507509	7.94533848360338	7.90255600534463	7.95400432609591	7.93510610273895	7.93621979127659	7.9357543858214	7.98833817115546	7.9550570167583	7.98526132750732	7.9191553236429	7.9572239543019	7.94409122459082	7.96913897537062	7.98067084867368	7.92905715713853	7.97328408367252	7.97066387409578	7.97710243819299	7.90919106135247	7.94076579097638	7.97485048745893
Septin8 (septin 8)	0.0407296155326799	-0.0547655825337929	0.316002005388519	0.447683092830836	0.316002005388519	0.447683092830836	1	1	FALSE	5.60902503952306	5.64633549365442	5.62105550329974	5.73928376467404	5.78563162913153	5.77167169315504	5.71246647132092	5.77196478726922	5.85222361626563	5.85451935217793	5.77751703168025	5.73800305979255	5.53083235207998	5.86232740051799	5.78154856306013	5.6729372664342	5.68754785168673	5.97099166065797	5.79432228309607	5.70229737870774	5.75591038427807	5.79176459160256	5.6157693941541	5.87135330509219	5.60685081541496	5.90452745035646	5.70543886319114	5.65744279292217	5.65727985808943	5.63959394950412	5.74788951623401	5.62837700365956	5.74797273792777	5.73898395470051	5.63641291307531	5.80139149697627
Septin9 (septin 9)	0.0130027198162064	-0.023187230654588	0.300513477477888	0.289739251413964	0.300513477477888	0.289739251413964	1	1	FALSE	8.73137334322779	8.74251828749859	8.7774723196631	8.75317328378369	8.75469379399209	8.78595589314399	8.73807874484955	8.76565408200971	8.7434341817595	8.74943035234172	8.79793058770247	8.75850972616768	8.73770703902749	8.72067178682556	8.77997209186256	8.77004605263093	8.81609406032119	8.77901671139429	8.78902168268147	8.83208618382194	8.80800849518403	8.76683033577283	8.78948799965942	8.81268432612441	8.81270678494129	8.79013667955963	8.84877940646071	8.76777726852655	8.76405880944856	8.79949533829009	8.79474400965759	8.78215953175459	8.8157163101713	8.74482374868776	8.77193838483447	8.80034341694352
Serbp1 (serpine1 mRNA binding protein 1)	-0.0330556279475437	0.0735138343662662	0.220524110602216	0.0768297718978553	0.220524110602216	0.0768297718978553	1	1	FALSE	7.42558518596369	7.48015200308932	7.39502851453223	7.41959787900696	7.40668972054766	7.3622156237822	7.37182019673837	7.39349342679823	7.37956031713386	7.40685975744304	7.34960412633425	7.45694574752925	7.30675438138992	7.33768433566651	7.33496150234142	7.39381944794399	7.35358794919542	7.39642496822083	7.32017776579871	7.20568574567673	7.30161508095899	7.3534026936706	7.24162094131249	7.21913947261857	7.19628244840615	7.25344096818295	7.26732042642559	7.42429228288315	7.42777376237852	7.27584514695013	7.37609933585735	7.3380321309697	7.34246585429245	7.31775628700638	7.32827998318507	7.18976526882442
Serhl (serine hydrolase-like)	-0.000267227122167115	0.0636371565125959	0.551269048458368	0.561951653290976	0.551269048458368	0.561951653290976	1	1	FALSE	4.96158165805946	5.04542986482372	5.10469728849825	5.01515855046746	5.17360318848065	5.0840897839326	5.01444456589816	4.96770813361791	5.14655340231147	4.75983759648808	5.28908932288684	5.1369173098068	5.03505199652301	4.79198593434112	5.36096117874348	5.04895979337277	5.06411543994836	5.02394281987974	4.7707761990924	5.14630900544921	5.00592989668441	4.73632345198578	5.17125086994483	5.0583294849835	5.35692904813551	5.22079813561063	4.95864318914739	4.99513624010816	5.14621530900708	5.08955323389095	5.17268752036827	5.2934293444908	5.10007357828599	5.13375256295658	4.95628437946729	NA
Serpina1f (serine (or cysteine) peptidase inhibitor, clade A, member 1F)	0.173655524875667	0.572725672917989	0.000545015352706926	9.20219619604692e-13	0.000545015352706926	9.20219619604692e-13	1	1	TRUE	6.20896588630656	6.09790360366685	6.33514735401272	6.3127577348089	6.17608735794927	6.32815788766395	6.13462345795976	6.17384100716025	6.13291609109482	6.44057686251629	6.45218027729667	6.38807068560611	6.2502131329201	6.37212328503078	6.42087815586226	6.30733926478328	6.49282738792251	6.33909105256609	5.845592917706	5.90277545580263	5.86916073840012	5.7004563645263	5.76715686601266	5.79042539499149	5.85133678393622	5.8597037379754	5.59512169199617	6.37990509287904	6.36277494757123	6.40844183986788	6.43713783404808	6.41510963222758	6.26887599787666	6.32594760943238	6.43610185906093	6.30196619464509
Serpinb1a (serine (or cysteine) peptidase inhibitor, clade B, member 1a)	0.237914113605464	-0.154184667862669	8.26534474128477e-14	1.23211627351239e-08	8.26534474128477e-14	1.23211627351239e-08	1	1	TRUE	7.84359448487696	7.81102782696356	7.91426552553617	7.88761056269064	7.83782973869051	7.90903500996877	7.86198637084057	7.83722423742722	7.84004773829925	8.1147261963107	8.0864918778474	8.09244531598733	8.08115851217542	8.06488285158485	8.07728039057351	8.12059040664033	8.09335945925284	8.15291350737044	8.17241750725871	8.21019401887687	8.14681811886676	8.17862501763404	8.19409690440347	8.26401090005437	8.1815796587472	8.20984810317007	8.23605247185766	8.0476637990188	8.07270072517382	8.06002576038078	8.04725481234163	8.04914608540195	8.05759106888336	8.00196545966576	8.02563237582816	8.04400060341087
Serpinb6 (serine (or cysteine) peptidase inhibitor, clade B, member 6a)	0.160876939495349	-0.0626538900392336	0.000331580267458486	0.258024478685802	0.000331580267458486	0.258024478685802	1	1	TRUE	9.04366439018615	9.0609795797929	8.92597865593707	9.17665188980116	9.2284724021298	9.22119800028117	9.20748537717984	9.22207277101046	9.24844233082765	9.33488107833132	9.38381443414847	9.33656457886179	9.22443345307776	9.23792216790009	9.19658245606896	9.3143068003659	9.34700562825292	9.40732725559712	9.35422072614418	9.38053682352959	9.37987867453714	9.35263715971168	9.39469419321927	9.4035723708643	9.39733664552275	9.4070021479242	9.43899556170289	9.31174604483002	9.38822829097944	9.38628069999102	9.34131644257895	9.37677657188298	9.34207244504667	9.25663801220838	9.25756934682727	9.28436143845817
Serpinc1 (serine (or cysteine) peptidase inhibitor, clade C (antithrombin), member 1)	0.193557228167025	0.242476534135376	0.21621945818046	0.300094266415691	0.21621945818046	0.300094266415691	1	1	FALSE	2.46664017014115	NA	2.79885927590664	3.80023727256019	3.91213247112114	3.818819891032	3.58630838810953	3.47644649720948	3.44334142580323	3.57837118167259	3.87730254099799	3.92668263861519	3.50179579388531	3.51098722949467	3.72666776044971	3.3589025793152	3.70380946652625	3.27312942841508	3.80740644596043	3.13338761669291	3.23908942702882	2.96734017103807	3.45697695000778	3.40926872620527	3.46006102097734	3.26309902510198	3.29673490675025	3.66805102859978	3.89684338774711	3.60404759493687	3.9805828882752	3.43486837884537	3.32959723929323	3.44854419672675	3.4312084094621	3.42190997309483
Serpinf1 (serine (or cysteine) peptidase inhibitor, clade F, member 1)	0.183513666880496	-0.0135033453212281	0.0111774723356655	0.724821659243937	0.0111774723356655	0.724821659243937	1	1	TRUE	4.20438333714566	4.49691607650696	4.31574010835474	4.44495854447557	4.67040415375214	4.40759068781607	4.60847809433619	4.67736729213605	4.57464044963949	4.71364633131422	4.70218654071357	4.62806781992746	4.78450398292957	4.66784104542996	4.7370810051531	4.68931593596209	4.44689140529206	4.6825676793653	4.46023799092254	4.36166310059102	4.36688169655091	4.51186648384422	4.48143457537513	4.43398762890868	4.58819892046294	4.77832423973125	4.4647336049732	4.3422987240361	4.50661463565809	4.40062672910239	4.62922254521971	4.53750729896223	4.3678323188082	4.65825719117752	4.45808009860675	4.42535859189785
Serpinh1 (serine (or cysteine) peptidase inhibitor, clade H, member 1)	-0.00270143986447913	-0.062044820277232	0.51168531787615	0.00630202570917558	0.51168531787615	0.00630202570917558	1	1	TRUE	10.353621028036	10.4029374362312	10.3931115451983	10.4087861504397	10.3997051681756	10.4108752995061	10.3783598895343	10.4219070285003	10.4460390647795	10.3856467350396	10.3848161213467	10.3904699342002	10.3541612084309	10.3784140819804	10.3649225585058	10.4274595159134	10.4391140323525	10.4660254638515	10.3592114686856	10.3812292877328	10.4006339865137	10.3774166149601	10.3829697996772	10.3618999221557	10.3624260531596	10.4145372594964	10.3885985528007	10.3078269418152	10.3281475629365	10.3055031922635	10.3347760735703	10.3429635743987	10.3587720613706	10.2838291939368	10.316620949473	10.2920800129221
Sestd1 (SEC14 and spectrin domains 1)	0.033673134133122	-0.170859549348983	0.462626335698991	0.251223345109043	0.462626335698991	0.251223345109043	1	1	FALSE	4.10169209246305	4.00142395838908	4.27338907018983	4.16428749047695	4.06581354477551	4.17523715119645	4.03565909698553	NA	3.77442864700094	4.2661343700969	4.15228078551342	3.62433488944509	4.39958811599485	4.07483935490253	4.02932919566807	4.27096990610945	3.99080967623255	4.16069434614725	4.00421372342396	4.07403439421256	4.15047031769628	4.17633873156813	NA	4.12763327972587	3.94915203109783	3.86000929133864	4.13503407508313	3.4743581628754	3.65404594225213	4.05800471507628	3.95510817772374	4.35476244487654	3.95807241378286	3.93388418142903	3.77324736357361	3.83727722893426
Set (SET nuclear oncogene)	-0.0993894858726134	0.0464547028957091	0.000272479843425079	0.173329619778902	0.000272479843425079	0.173329619778902	1	1	TRUE	9.67010561870593	9.6177007020352	9.68967131946332	9.66170328942297	9.55128529101704	9.63437182331758	9.59813812855185	9.63114794680924	9.62115076914982	9.50669436394435	9.54169293514237	9.53619863927974	9.46830227688143	9.49749261504424	9.50284572386904	9.54413565907903	9.59216174044722	9.59124556193202	9.5792027805902	9.66771475704981	9.57148720869838	9.61592752411736	9.5290205284177	9.57632183368393	9.59607045859894	9.59856061163646	9.65291128168498	9.62013549779283	9.72263849545774	9.59991656046852	9.61163532291307	9.64315992142925	9.68007113151415	9.62290839415243	9.69027216221621	9.61457182459495
Setd3 (SET domain containing 3)	0.0277848575609086	-0.0488243511925026	0.476881772766802	0.649159551473777	0.476881772766802	0.649159551473777	1	1	FALSE	5.0543492632888	4.64787858167911	4.80520989558233	4.75901198332716	4.61487471412749	4.75764202142744	4.88846564036011	4.87216880951611	4.68626519462463	4.97696386996955	5.00044626475026	4.74757537819657	4.90752043493813	4.05210283570895	4.78277024181869	4.93022165931503	5.08252377397698	4.85580536330722	4.50556704898016	4.79054790236418	4.86222324000382	4.71018377127423	4.84033733875703	4.68122435377956	4.79619798825296	4.93704301445102	4.98855290703352	4.52568053419503	4.89585031487126	4.8403977697821	4.63394844179486	4.85640311765471	4.71972558161597	NA	4.63979361666116	4.81927476045954
Setd7 (SET domain containing (lysine methyltransferase) 7)	0.0490813961443893	0.133420335490981	0.422929206502335	0.37661686458194	0.422929206502335	0.37661686458194	1	1	FALSE	5.05466183469822	4.8450082358058	5.19256505123233	5.15594752486532	5.18184994992202	NA	5.1606338467417	4.85442958767809	5.26160603200216	4.70773459809998	4.77970622475336	4.94725470096803	5.36654953010057	5.34448766263568	5.35019665430445	5.51127510196831	5.17603947229369	5.0535284409893	4.69922401293967	5.08337933246832	5.04360698009683	5.10727776429667	4.79150674959605	4.93929711194141	5.15497198831638	4.87316846683311	5.16603651168059	4.90851511704592	5.10611377035906	NA	5.31644627245607	5.04234228528779	4.92104113515634	5.30132425024035	5.16937587133565	5.17639857597468
Sf1 (splicing factor 1)	-0.0086604883711749	-0.0553324979240383	0.477897847859586	0.23266492941549	0.477897847859586	0.23266492941549	1	1	FALSE	6.07812091254155	6.0518897431928	5.93835872472133	6.12393307697099	6.10727985696511	6.07410934302484	6.05168314386839	6.06577693162119	6.13444685665897	6.13442426656104	6.00635862120598	5.99691293887689	5.96419529121854	6.09941093514976	6.12024617313865	6.07328254929702	6.0640076247152	6.08881579406151	6.13644365536121	6.0513895044513	5.97100776053512	6.1275858218716	6.08956382654443	6.03622197637657	6.06963128450478	6.11688246687127	6.07562675410792	6.08064700509781	6.00777632044116	6.06682327084412	6.10475179429403	6.08169752960271	5.91547309694338	5.98070854434566	6.01473243343952	5.92375057429945
Sf3a1 (splicing factor 3a, subunit 1)	-0.0513971051520645	0.058475835953791	0.0788954617749237	0.153411637458194	0.0788954617749237	0.153411637458194	1	1	FALSE	7.33120359646224	7.22752930691557	7.32873774938338	7.22668192023505	7.26778858463146	7.24788954728506	7.29423475336306	7.25027946612286	7.2943910020895	7.22247614674413	7.22042669888904	7.19455988602261	7.20606685908881	7.36538634488946	7.14346484959575	7.15512180235728	7.26286533010171	7.23579406243081	7.23953170311725	7.15298446847649	7.25176642434399	7.2309811116465	7.1736171789	7.14192319772374	7.29226640896843	7.2040330898447	7.12319024045716	7.25766126878175	7.24447800927025	7.17009530955415	7.27243383572255	7.276952553723	7.28593850579183	7.32022290404357	7.23930256144813	7.26949139872713
Sf3a3 (splicing factor 3a, subunit 3)	-0.072417065249841	-0.00885979454082817	0.0599374648812257	0.718435285068472	0.0599374648812257	0.718435285068472	1	1	FALSE	6.53420637528345	6.46810918280719	6.4390928330562	6.57775056602516	6.57324575192533	6.51689449416263	6.71172891263003	6.57115496718662	6.46499656038092	6.56198592230185	6.45419234718687	6.55473771784687	6.39618175694311	6.47335832468022	6.29309822414007	6.56451535831595	6.44279921913068	6.46455718566332	6.52054325382003	6.51206408417644	6.54105323702099	6.46749143409772	6.52010790163755	6.45578091970519	6.57002872134928	6.49019304231854	6.51245604313919	6.50417067176991	6.50008498799377	6.42399323903475	6.47520488631317	6.51115489846984	6.46648029828577	6.60982438901898	6.55993226353387	6.45913485197741
Sf3b1 (splicing factor 3b, subunit 1)	-0.00127566999230321	0.00305776881987442	0.542380579688244	0.746029325011065	0.542380579688244	0.746029325011065	1	1	FALSE	6.39290125262343	6.42942850208725	6.32875569803963	6.48132800701268	6.47241141058277	6.49076746068919	6.41540714252455	6.43226962081298	6.47490810305427	6.47403848478604	6.50866791976274	6.46120602555196	6.48073204790535	6.34708626531971	6.41547474994566	6.48767606362048	6.39882747268414	6.33298713791994	6.47203604622124	6.48810041878804	6.41659825940191	6.47453987721534	6.51318436143942	6.45994630663915	6.45322782587645	6.47146712618562	6.45559518321438	6.54678644658991	6.43656830642841	6.50275544161913	6.49429239360284	6.36831961931024	6.46484140615442	6.45792748100157	6.46329548564707	6.49742874400684
Sf3b3 (splicing factor 3b, subunit 3)	-0.0381844642508681	0.0148162865169763	0.01553371386149	0.469398911726993	0.01553371386149	0.469398911726993	1	1	TRUE	7.07580000982907	7.06937994708579	7.03734927335398	7.09535482268605	7.06706859859727	7.05630172447039	7.12356274111528	7.08733553901273	7.04038836346813	7.0446564037044	7.02825971750479	7.04585793054569	7.0519593278834	7.04338825406344	7.00740857029158	7.01792190799726	7.03226617924294	7.03716255012738	7.0411005809233	7.04053083509006	7.0192793617264	7.0833516730909	7.07910072515891	7.08186153842013	7.05376300930399	7.08607251675595	7.05393673902583	7.0851059295775	7.10378086354501	7.08491465976794	7.08710212239838	7.05585722953229	7.04286317624712	7.07272751780997	7.08587075533461	7.05412130393542
Sf3b4 (splicing factor 3b, subunit 4)	-0.0188333345218488	-0.00509742005281893	0.50148752507972	0.753910454439207	0.50148752507972	0.753910454439207	1	1	FALSE	4.79431188458201	5.24955911381102	5.28096373508276	5.08425139469717	4.76223186436417	4.89447341516425	5.08786589091186	5.28702526227691	5.14999093468272	5.07319041599372	5.00370566809071	5.08015877295943	5.17607139624068	5.14338525493627	4.93034468187651	5.32397526869577	4.83703496615413	4.85330705992901	5.23514879387954	4.7890562540078	4.75217589478001	4.98139146502905	4.9935022786332	5.05305049863896	4.93399273369721	4.92592823118937	4.82868742817695	4.6294848539396	5.11141531204315	4.87109451399646	4.96546108477319	5.17334334174792	4.66407318424772	5.22618481191313	4.79492007163455	5.01107962326102
Sf3b5 (splicing factor 3b, subunit 5)	-0.182148097030449	0.00810550334708991	0.0832385163771029	0.750556201434969	0.0832385163771029	0.750556201434969	1	1	FALSE	4.53829603872377	5.14839726354804	5.05854162851046	4.71584396233716	5.05052346395484	4.92663045960645	5.05286362357598	5.01262230429211	4.62393707567169	4.83071167265995	4.86511709458666	4.84221958342786	4.40186252414775	4.71803276927783	4.72790412207406	4.57519734621536	4.63263466003605	4.89464317452094	4.77755648230935	4.82033726716771	4.5988534854384	4.73110176176528	5.02195048087645	4.5401512920421	4.93240611417647	4.98049606496037	4.91344475668614	4.99923336460397	5.00247750360624	4.94563579276463	5.02094217006998	4.4617118968661	4.99276389968442	4.69414473222035	4.80989286218739	4.46244501354301
Sf3b6 (splicing factor 3B, subunit 6)	-0.136971606546765	0.035041217700686	0.0218817174604228	0.600781232440864	0.0218817174604228	0.600781232440864	1	1	TRUE	5.60651329510243	5.56900188777082	5.56991331497846	5.8789680586706	5.85082942063121	5.8827995366078	5.90808273082762	5.80638077409307	5.73102027735633	5.74363075384482	5.69765707394134	5.6558698463201	5.57735329228658	5.52456208696048	5.44903306002676	5.76602263423865	5.57739257136971	5.57924351812899	5.81035569629469	5.90557714541079	5.68232608542929	5.87352531950292	5.80900792153037	5.72708181449589	5.80951477082336	5.86819040786389	5.74267187505189	5.88625992085558	5.88411433687429	5.82534807249536	5.9820466735948	5.8664604656271	5.73310211811854	5.89752361140358	5.70131062107347	5.76745617566652
Sfn (stratifin)	0.126160401641578	0.138905474933376	0.0887857472018654	0.229264184084497	0.0887857472018654	0.229264184084497	1	1	FALSE	9.857799092152	9.91609591618812	NA	10.0205355370553	10.1173573909137	NA	10.1710391532241	10.174538748729	NA	10.1175132400054	10.1557669384457	NA	10.1456774551956	NA	NA	10.1801453741627	10.2461705322837	NA	9.92802234044076	NA	NA	10.0491270215331	10.1608420548701	NA	10.0030540388434	NA	NA	10.0936684460582	10.2458022447712	NA	10.0262191027426	NA	NA	10.2115233170914	10.2936210836128	NA
Sfpq (splicing factor proline/glutamine rich (polypyrimidine tract binding protein associated))	-0.0700809520774816	0.0449330593373025	0.00738780189241582	0.187482542380067	0.00738780189241582	0.187482542380067	1	1	TRUE	7.36900400727526	7.33606018139058	7.40099040855568	7.31199347287477	7.32741791140498	7.29148384414625	7.40806644347527	7.35419647848332	7.35523655731003	7.27352521422628	7.22315221236809	7.3050493966109	7.2102232473898	7.23840473932508	7.31658927386362	7.31734929660564	7.28189294516057	7.35753441066884	7.27727809989061	7.32342411506594	7.33380832957288	7.2166585664428	7.27256447151551	7.26309076000817	7.28646535224072	7.24910396906684	7.2295206312907	7.30037086562101	7.314778082744	7.31103984705405	7.37242108563889	7.3308183055208	7.33637266078553	7.24148747319257	7.37000730566391	7.27901620290913
Sfxn1 (sideroflexin 1)	-0.185835666006181	0.105232144892409	0.00158938849542731	0.164747701463495	0.00158938849542731	0.164747701463495	1	1	TRUE	5.12382757196963	5.14281776062574	5.19146395157155	5.11836803255651	5.07863545050306	5.25357333506776	5.13386350804799	4.99481955006882	4.95840191329423	5.05208979013285	4.81486312730108	4.93500235040688	5.09371650472515	4.84984417642138	4.95579634889756	4.87852917654121	4.96835806374037	4.77505054148317	5.00245049923482	5.13510797375544	5.03054796416297	4.87189784710003	4.95300443131592	5.04245610945416	5.03785220746751	5.05887493389613	5.1029352231244	5.38689714699451	5.14403004944475	5.00239648897553	5.17574015093079	5.00287800910295	5.10647395514936	5.19926008735652	5.10472244527526	5.05981816031338
Sfxn3 (sideroflexin 3)	-0.0797198431293636	-0.0397019330418524	0.00810258136802031	0.306211948137641	0.00810258136802031	0.306211948137641	1	1	TRUE	6.82177398197057	6.87019207907845	6.89909101954362	6.88490313054522	6.86836575761815	6.82262818709491	6.83266220222529	6.93324214015652	6.7723343706303	6.86768646741124	6.73427606925428	6.79731134613492	6.7086424906596	6.73525137578642	6.76874011854571	6.74296283821525	6.78897275957759	6.84387081511374	6.89717990857398	6.93437496144755	6.80252928954298	6.83397795274402	6.84648077945684	6.7622956571467	6.86170728658586	6.78096619757708	6.82559484946338	6.85783174309293	6.82037045789686	6.77691988042952	6.74913197319041	6.78074315755176	6.74601710190124	6.8573963364437	6.81854383291705	6.78083500173823
Sgcd (sarcoglycan, delta (dystrophin-associated glycoprotein))	-0.00921923578053106	0.00258700846982595	0.514717362501233	0.755642596607873	0.514717362501233	0.755642596607873	1	1	FALSE	5.64032014242463	5.76494057312561	5.74235120878573	5.76683364780955	5.54577072611014	5.71402566167044	5.74306520018872	5.69609956234281	5.87793316193063	5.75000883091404	5.54906227340234	5.70300100132394	5.75426487163347	5.77696987173163	5.61019214786204	5.6265092254421	5.79843421439645	5.83992432565747	5.719435369782	5.99527872794893	5.91742459441085	5.66736137463844	5.41700521008491	5.76425060075796	5.64726557452789	5.85414030851329	5.83843498593063	5.68814678111998	5.72071624252113	5.89305150273685	5.60983472890177	5.70376794681654	5.7942598908874	5.82045470785702	5.84077792359505	5.77287009838758
Sgpl1 (sphingosine phosphate lyase 1)	-0.0343929527549309	-0.0222233444152497	0.287402403235717	0.619112694770312	0.287402403235717	0.619112694770312	1	1	FALSE	5.9468711932994	5.87148145111582	5.89489535154308	5.90356375514721	5.93469576582939	5.92549391216924	5.87116106471212	5.95199102543176	5.78291436313997	5.76247904568543	5.77775108962592	5.86236211901828	6.01571164557342	5.96523480176233	5.85487087603569	5.96484218580486	5.8450182752626	5.72526126882509	5.7869596034967	5.79064173076342	5.75552855751322	5.8218377460881	5.89878637907681	5.8994366843812	5.86143435199192	5.92392167613636	5.91805701051619	5.88558412546859	5.91792816330712	5.77715403526716	5.79478753989484	5.79761743382593	5.82564318227646	5.78452230441208	5.74947795319498	5.92387890257951
Sgta (small glutamine-rich tetratricopeptide repeat (TPR)-containing, alpha)	0.114970140447723	0.0160764403809209	4.17311878138843e-05	0.581611724077912	4.17311878138843e-05	0.581611724077912	1	1	TRUE	7.06451644189453	7.13433390263195	7.08258551035397	7.13393335798797	7.14422995883099	7.13760598424789	7.15215299068915	7.18192745054924	7.20383738393455	7.21384300145687	7.21650336806264	7.26944464495927	7.24527697541937	7.26898637783408	7.26803196687356	7.29273574418819	7.23725777090037	7.25777439545539	7.30941268740693	7.18090370917938	7.18087388057934	7.24654110094166	7.24568579883518	7.19420527512194	7.24010439811546	7.30868487140649	7.21917820294672	7.34544073147841	7.2378887163737	7.26247074298588	7.27245249870293	7.21757001990917	7.19113819652928	7.24224998190314	7.28110473161226	7.21996226846665
Sh2b1 (SH2B adaptor protein 1)	0.333933541058259	-0.150468249394592	0.330234144886269	0.688210289052907	0.330234144886269	0.688210289052907	1	1	FALSE	NA	NA	NA	NA	NA	NA	3.39647463308832	NA	NA	3.16751047535984	4.01028752010075	NA	4.01342652697913	NA	NA	NA	NA	NA	3.95550810092589	3.58647653578471	NA	NA	NA	NA	NA	3.95619608140669	NA	NA	NA	NA	3.6822586566445	NA	NA	NA	NA	NA
Sh3bgrl (SH3-binding domain glutamic acid-rich protein like)	0.0685733195537082	0.0307964232917437	0.000947586242203714	0.241001566887775	0.000947586242203714	0.241001566887775	1	1	TRUE	7.84684429395945	7.85478113340569	7.83319370746991	7.88216003246158	7.85708525122187	7.78907060412637	7.89382936055295	7.89402345623969	7.89897618247734	7.93547153448133	7.88825009163109	7.89806925297145	7.9870138284824	7.92181119047832	7.92742835501361	7.9424206684638	7.95164607210205	7.91501290427419	7.95743872787556	7.95458601810106	7.91154179263471	7.98218361339613	7.99749000809245	7.94700566643562	7.98156728190301	7.99063157882781	7.95334091099543	7.99545059931636	7.9986976054545	7.97374327929064	7.99145948855735	8.02117987508401	7.98268561482308	8.05808374915122	7.97308888126783	7.9585643149425
Sh3bgrl3 (SH3 domain binding glutamic acid-rich protein-like 3)	-0.0255674383302601	-0.0323537897164147	0.354334614890846	0.53301204880392	0.354334614890846	0.53301204880392	1	1	FALSE	7.67845929561306	7.70780084666687	7.74170966235174	7.73845711058839	7.665357237644	7.72893406803363	7.70928374209526	7.68043688716979	7.68345785660387	7.77798510960498	7.75926238045967	7.74075894829678	7.54156130132334	7.4885551760929	7.67413576001172	7.859491302992	7.62748281471789	7.63455696829502	7.58485730037228	7.65169752945319	7.65447850483719	7.68664058786396	7.68590511754669	7.6737330754788	7.64274488668662	7.67426996321609	7.7081044470133	7.62204449611271	7.54758863805966	7.66635184211493	7.71856712361622	7.67303340877777	7.63359104885638	7.62830700559833	7.65886840219615	7.52289533968825
Sh3bp1 (SH3-domain binding protein 1)	-0.0129058454570222	0.255463154844821	0.540837837320778	0.500840810479253	0.540837837320778	0.500840810479253	1	1	FALSE	2.90199444604128	2.9185427087559	3.13667045477192	NA	2.7653162039447	3.02085063208725	3.82278112566721	NA	3.56842131231148	3.35169899229389	3.18434853910531	2.91214780397488	NA	2.50565469447636	NA	3.79203280256426	NA	NA	3.11676563446083	NA	3.48123434952853	3.41521782488884	2.64183037845149	3.33776817092163	3.00814083873923	3.19104144298628	NA	3.39352603222836	NA	3.53220473149871	NA	NA	NA	NA	3.35151526079747	NA
Sh3gl1 (SH3-domain GRB2-like 1)	-0.0236791219905293	0.0513485268214968	0.38185901432147	0.361012621361413	0.38185901432147	0.361012621361413	1	1	FALSE	6.98205808574138	7.18637179643725	7.2248313471145	7.21764756383469	7.09733689452433	7.15901353580895	7.20288783347014	7.18444891641083	7.09677839452891	7.15213270475533	7.20082996201014	7.18294053728157	6.96149599881188	7.13586316536868	7.04221750617204	7.2027115594609	7.18072472832758	7.07934610776811	7.17525511849281	7.04732025800184	7.13795429552079	6.9968067601039	6.92379097517432	7.0726310619911	7.04147298542741	7.09353904938158	7.21057394336424	7.15753894504218	7.12262095644892	7.12504144743462	7.05623668498427	7.13649902559561	7.11296071164303	7.08552026052602	7.17225747564026	7.19280568153656
Sh3glb1 (SH3-domain GRB2-like B1 (endophilin))	0.0415118388245963	0.0135806566829227	0.0618411677704009	0.599981062175561	0.0618411677704009	0.599981062175561	1	1	FALSE	6.82932950746784	6.86143435199192	6.87487072142849	6.79176198736822	6.86062765254892	6.83946836292583	6.8456280412619	6.76971885356455	6.83824587344286	6.83095246506878	6.91694234001735	6.88448802974188	6.83093979278601	6.82807299786697	6.92642646900806	6.90686655049079	6.91220673811452	6.84779651832754	6.81313985089045	6.8594478182907	6.82819996772763	6.85069942693477	6.75228028166775	6.79696108139768	6.79319360699745	6.78933801204025	6.79641605605531	6.78736716144561	6.78328639163093	6.80208979423553	6.79783010059369	6.87473550007666	6.78621734330208	6.83512825091478	6.85231102092361	6.88293644902544
Sh3glb2 (SH3-domain GRB2-like endophilin B2)	0.0311268360684907	0.0132507240007572	0.337734921194704	0.698873167031179	0.337734921194704	0.698873167031179	1	1	FALSE	5.18584276442785	5.13007834094833	5.16230672845207	5.27476856579987	5.2638344288784	5.24775665786157	5.30246163160347	5.28137926426229	5.34243385212508	5.36762267656232	5.28560566151022	5.29037279385956	5.39007262997729	5.12423300002512	5.27225092573731	5.219315687215	5.32223102903898	5.19929935504953	5.30964914857245	5.33116059234252	5.1456326249922	5.21686223898331	5.38310635722364	5.20375713683704	5.31466027658178	5.2345319767397	5.21827745377056	5.18792606748963	5.30191682444609	5.23355449039483	5.21485141106598	5.42311759136394	5.37422920883057	5.30136083594434	5.30292218051555	5.13701571199908
Sh3kbp1 (SH3-domain kinase binding protein 1)	-0.0162269410013762	-0.00839202838762472	0.432634558812309	0.720533927499959	0.432634558812309	0.720533927499959	1	1	FALSE	5.65527453930795	5.66085162575993	5.79968053388369	5.69508070790453	5.69772934614958	5.6517864889587	5.6265092254421	5.53753835986439	5.68756464748911	5.68505991446457	5.71726240271256	5.69199749487752	5.6320151399397	5.723907998645	5.67264031580347	5.65653355293622	5.45094398242116	5.63561220394741	5.76198198213597	5.74214098549815	5.74169618142534	5.48643764762238	5.67378253401974	5.63880948200287	5.73100669617404	5.6669752515304	5.72750391832204	5.71879176736725	5.61245866210212	5.68897200073094	5.63952738764382	5.70019832396898	5.62725370814344	5.65713405869213	5.75329164032645	5.69717887426721
Sh3pxd2a (SH3 and PX domains 2A)	-0.284508264359425	NA	0.178687394095238	1	0.178687394095238	NA	1	1	FALSE	NA	NA	NA	NA	NA	NA	NA	NA	4.16402193638194	NA	NA	NA	NA	NA	3.92371967874939	3.83530766529565	NA	NA	NA	NA	NA	NA	NA	NA	NA	NA	NA	NA	NA	NA	NA	NA	NA	4.35999899105199	4.04435914450928	NA
Sh3pxd2b (SH3 and PX domains 2B)	-0.122385523540097	0.0363700057010699	0.0546396955825359	0.611616166743056	0.0546396955825359	0.611616166743056	1	1	FALSE	5.47703937027967	5.41257492745378	5.24736171419124	5.42402180207976	5.09423606984577	5.51379074948303	5.55022347308205	5.5314625610931	5.45144851868154	5.26881612724858	5.27323239539952	5.32597278613231	5.44246915261138	5.24886496058284	5.38604525981396	5.18686102789935	5.23409506470026	5.23433269994086	5.44278097621928	5.4198995201973	5.51316540770558	5.26072951339185	5.31507346204928	5.35362323326509	5.50908456200457	5.29962931541916	5.08995993594692	5.30790934340729	5.45307963406428	5.3788549160824	5.25924611900215	5.38483381732472	5.35716488816234	5.52941805984542	5.44858384046336	5.41218535915671
Shc1 (src homology 2 domain-containing transforming protein C1)	0.271663915390782	0.0304020976445078	0.0991703127301049	0.727723047579833	0.0991703127301049	0.727723047579833	1	1	FALSE	4.497056638995	3.04080302636146	4.83154287002814	4.72835047691486	4.6991018306595	4.72707636718777	4.78896754101525	4.53189294170059	4.73950250561039	4.70912517955701	4.75099231521594	4.75973641769893	4.79185573684293	5.07919461560846	4.56606621918598	4.81001629913504	4.66879423695759	4.89348841678813	4.58082083571041	4.63342539771281	4.76412318515293	4.49560563089844	4.66062062777805	4.67772246009011	4.88406548097916	4.74990427953899	4.89114209279364	4.88104786751137	4.4400020445569	4.83592407425437	4.71765449119361	4.65227423391046	4.58352510108552	4.61913125256549	4.79651988628195	5.08496991809544
Shmt1 (serine hydroxymethyltransferase 1 (soluble))	0.0332737797477933	0.0461872168441612	0.48657665782836	0.687455004633795	0.48657665782836	0.687455004633795	1	1	FALSE	4.17138298945831	4.22839543787047	NA	4.52643194440181	4.42087983968884	4.50425808428221	4.21698248926877	3.46866150974097	4.11918184777412	4.4082227289546	4.10747027708796	4.17307944947734	3.68481873755322	4.57002568445779	4.51386337262572	4.27595313324529	NA	4.18893099706591	4.14940570901668	4.36940366537277	4.46357668534406	4.5933358417673	4.02719829441711	4.16305587287157	4.21152623727742	4.44228003525258	4.35902210054302	4.04569632881956	4.32036914225717	4.0814845033042	4.57638910877447	4.39080523573767	4.49767622852715	4.44101861892424	4.43311969782023	4.40793052929529
Shmt2 (serine hydroxymethyltransferase 2 (mitochondrial))	-0.0713928593688308	0.0582968144917968	0.000133477906729768	0.00683541614882433	0.000133477906729768	0.00683541614882433	1	1	TRUE	8.08415995925153	8.11308577279626	8.09742117763296	8.12287974975524	8.09376086515071	8.09708401565117	8.11988007571577	8.13251515256655	8.18616377328496	8.01363532816477	8.02731442560979	8.02974550322063	8.07923942480538	8.05930660141376	8.02215694218923	8.05236698324728	8.03954968764663	8.08109991118818	8.05712530427152	8.11190246884702	8.0887776403673	8.11101043991367	8.11574076263314	8.11350777416904	8.06845047762868	8.06107411676981	8.10271061494928	8.14250023387437	8.13039037554486	8.17800745968112	8.16035551679442	8.15592628057739	8.11277831135947	8.14537686241595	8.17990909001493	8.14972679971312
Shoc2 (Shoc2, leucine rich repeat scaffold protein)	0.05390928984252	0.132769436915599	0.392827392258577	0.333301519388527	0.392827392258577	0.333301519388527	1	1	FALSE	4.67396339653176	4.74355266677092	4.79093360232033	5.08669461379988	4.89723558430815	4.98407433570775	5.07183988093139	5.03658245561177	4.49542015464704	4.74296014438103	4.84539972286195	4.7815170898542	4.96220195703608	4.92706206555394	5.26461524413203	5.01993315405431	5.01749437945927	4.70429654187884	4.80891013315641	4.90295147435119	4.90379992001736	4.83279889370569	4.61232300754689	4.58620628888735	4.8358028342828	4.96167425693054	4.6018747626819	4.76955489562011	4.4164884812608	4.95787746314756	4.95533605453121	5.00118973271144	4.91381332291111	5.00967412458376	5.08432794084634	5.13300448818821
Sidt2 (SID1 transmembrane family, member 2)	-0.17801920008172	0.00973381343617838	0.17564784350994	0.750987246706277	0.17564784350994	0.750987246706277	1	1	FALSE	5.2635903374217	5.17676955589823	5.2006573593942	4.55078987323169	5.09834375566578	4.60526319018665	4.65050034713863	NA	4.33291555223013	4.81565227491823	4.81752093508571	4.70683442029445	4.7939166854997	4.26752081673404	NA	4.65717122464365	4.70595026358176	4.69010974975571	NA	4.43761393312099	4.42329578923936	NA	4.49827640172736	4.47137607815654	4.42598960987733	4.00303548081015	4.63271026399194	NA	4.54764724225879	NA	4.27173193240323	4.36363367482474	4.51469038704007	4.54482537114366	4.65805720612258	4.05984843718386
Sigmar1 (sigma non-opioid intracellular receptor 1)	-0.00824412027472901	0.0578094153644024	0.53469397960904	0.619841859011395	0.53469397960904	0.619841859011395	1	1	FALSE	5.03471754221837	5.18981270106383	5.08204256546609	4.66965043750259	4.88314179329301	4.28784163923437	4.92660674125132	5.01128988268584	4.80583929642189	4.77629352679524	4.73512679002071	4.66322505404915	5.03696481683686	5.11591134781397	4.9398659618568	4.91154299101033	5.0003380920316	4.63747693625008	4.90776075914358	5.04778265606802	4.75241677620238	5.02258087225512	4.56600531308306	4.67840436292625	4.96540105396394	4.94301173890824	4.55755713389812	4.80814818620244	4.95199801687617	5.05262456204547	5.00557514867355	4.88217837782975	4.88271151462055	4.90422395581042	4.68438676185321	4.78935888081677
Sik3 (SIK family kinase 3)	0.024640590046312	-0.0201347291919614	0.48977258365142	0.727013907566067	0.48977258365142	0.727013907566067	1	1	FALSE	4.61870264004915	4.5917153163325	4.76751179274282	4.40974392891271	4.62975876991515	4.35513610783291	4.63024236689313	4.75924107175728	4.41912085388609	4.69083051202103	4.45590582637468	4.79418189683192	4.59644024888455	4.28517284911049	4.8917156671532	4.75029027773138	4.22680135485177	4.7115995257795	5.07464671902396	4.55971817253063	4.54470174953815	4.7299388150975	4.50020292984787	4.89066556102929	4.79704411480318	4.36371776756438	4.79114204585759	4.50751558647923	4.60469999290112	4.6627182148308	4.94420252625049	4.86565162406328	4.5183651779847	4.33048669372393	4.8052356960956	4.83168980023575
Sil1 (SIL1 nucleotide exchange factor)	-0.0170067455053152	0.035914488357723	0.476201184983428	0.614566924287255	0.476201184983428	0.614566924287255	1	1	FALSE	5.38243208673679	5.34947143747169	5.56474702694411	5.6402246877288	5.66467909270551	5.53471530003317	5.67729117334031	5.78878226982154	5.47329012865457	5.62005556523472	5.67668207835002	5.54744365954883	5.73381256757582	5.48824827081105	5.55436782614558	5.33681180312609	5.43845587755457	5.52669484554198	5.63258231651479	5.61889934790406	5.43895482217901	5.6889692041735	5.41230732228271	5.44509432644741	5.40214230863208	5.43231472588889	5.65445559086746	5.54075575048444	5.48375452187273	5.57696044262597	5.60950086096793	5.65263850050284	5.43958324682017	5.59233145005754	5.52582458480494	5.62760100197286
Sin3a (transcriptional regulator, SIN3A (yeast))	0.0303944846694486	-0.0572213601974322	0.492093863878241	0.679097233144176	0.492093863878241	0.679097233144176	1	1	FALSE	4.51194868887003	3.95345150136626	4.16250009328829	4.45832950338122	4.57637096748594	4.34575828122988	4.57930688534744	4.45828356363597	4.14005876439133	4.14107305330262	4.32285112437559	4.42513699883836	4.58873861784595	4.45129025178961	NA	4.55236477394869	4.20931298847138	NA	4.06744941956372	NA	4.47269571251829	4.38352459231974	4.50939815245637	4.47604463048749	4.61634005140149	3.90062533253607	NA	4.33030024064472	3.85732417064791	4.61830914385915	4.67948572952389	NA	NA	NA	4.171583147488	4.07916474203731
Sirt2 (sirtuin 2)	-0.194650858708677	0.199236693729538	0.0140523158947523	0.536408396277712	0.332935065392898	0.536408396277712	0.0140523158947523	1	FALSE	NA	4.18266846425147	3.40112527105885	4.29581117022032	4.11440034315943	4.17812501527445	NA	4.12625430241021	NA	3.9541125385653	NA	3.64814327419417	NA	3.96298389430188	NA	NA	NA	NA	4.15481000968879	4.13223134410971	NA	4.31934335673276	NA	NA	NA	3.47626502287392	4.47745715083959	4.16026676262182	4.65116078638046	4.16910724253223	NA	NA	NA	4.73350077215259	NA	3.84225478920535
Skp1 (S-phase kinase-associated protein 1)	0.0541416944849785	0.0270554161292873	0.0842661599847468	0.523374989856142	0.0842661599847468	0.523374989856142	1	1	FALSE	7.7900552031272	7.88321756772317	7.71418368655369	7.72724658584553	7.71761473882436	7.67669759090423	7.74446386826021	7.80918289471078	7.74320526269992	7.8422874795152	7.78711245122014	7.83105383932401	7.85765137628102	7.73419476394035	7.79084370174974	7.8136657709969	7.84393988940379	7.79239337658273	7.8269615346665	7.77255211649832	7.68811740019533	7.83408543701943	7.82488875141984	7.76228236721628	7.74153440048218	7.82563300708195	7.76827035448493	7.77588677766983	7.7680056312975	7.79732431726998	7.78183834656486	7.83692139147023	7.87504280300259	7.67437590429669	7.88603184480722	7.89239709784945
Slain2 (SLAIN motif family, member 2)	0.011555266295426	0.178579643321624	0.522463443692816	0.175112225646893	0.522463443692816	0.175112225646893	1	1	FALSE	4.36311499458932	4.38929834639139	4.30324009279217	4.45326075532317	3.91792816330712	4.56566419138154	4.4657916680319	4.48119559292895	4.46543253608854	4.5104303021163	4.28022884591475	4.30710060269035	4.12784785227558	4.5049444857208	4.2782301333183	4.52001358421326	4.32316827941958	4.65695965182401	4.21577177088915	4.19398458434106	4.49144908515402	4.06682972737212	4.40373127386516	4.08173161089162	4.47218880367726	4.28322543727567	3.97008978066734	4.20985102674891	4.41009004949197	4.42466012259114	4.1423317427498	4.55764290248621	4.61752770642646	4.44107839511491	4.57218027000465	4.41085664841398
Slc12a4 (solute carrier family 12, member 4)	-0.0777914107837849	0.214723091263186	0.354686184554345	0.191795633037983	0.354686184554345	0.191795633037983	1	1	FALSE	6.8491986517647	6.93357263826102	6.63830992156959	6.81638210836843	6.84385825579659	6.57938382751395	7.3264294871223	6.37178361281035	6.97101466042746	6.46757131623518	6.80009746072339	6.80792158380811	7.06492595248981	7.03965386344854	6.46022979834875	6.57621978120958	6.64166162502051	6.77152908529647	6.66355810421727	6.77673568699921	6.55375983127442	6.71947096494033	6.85148670937772	6.85967143993587	6.62203717273187	6.88055084784949	6.26687647212819	6.54709503455958	6.9877074127482	7.01298202596478	6.70268524464264	6.86349249361501	6.95647489897649	7.13266937287943	7.09010183103798	6.83344673639893
Slc12a7 (solute carrier family 12, member 7)	-0.060934245517358	0.0405388750648402	0.29359388091888	0.619112694770312	0.29359388091888	0.619112694770312	1	1	FALSE	4.51634299498619	4.47736648006723	4.50982883227352	4.35407832041355	4.34170827919412	4.14553888461053	4.58375373738408	4.22779497569309	4.35764348969557	4.36357761027504	4.27052894238072	4.3374328006671	4.30266999336995	4.33224247306522	4.37495599596809	4.3106382273949	4.32242573883782	4.35117600270281	4.3885339790918	4.36723825330593	4.45844762743792	4.16170229624323	4.43663492945729	4.18249367494537	4.3763667952457	4.28851360297135	4.47232529665646	4.45683899710427	4.32833384557142	4.70754135573532	4.24027616229338	4.51588903178518	4.17704872518831	4.49200697559395	4.08765801620022	4.49151322146654
Slc12a9 (solute carrier family 12 (potassium/chloride transporters), member 9)	-0.202880094495595	-0.0245336537903009	0.307098060012228	0.746029325011065	0.307098060012228	0.746029325011065	1	1	FALSE	3.67670746244279	3.64482535523907	3.18359449419689	3.13299462087424	3.55318845107841	3.94188568169786	NA	3.35665091856567	3.37665156761925	NA	3.33047235203486	2.82454791956372	NA	NA	3.68627640180745	NA	NA	NA	NA	3.26711176618917	3.55980992970801	3.86121100345716	3.23984098665138	3.32458021456006	2.90104450809084	NA	NA	NA	3.28352623598069	3.23711242314531	NA	NA	3.84722525912979	2.80195533363234	NA	3.50217781970755
Slc16a1 (solute carrier family 16 (monocarboxylic acid transporters), member 1)	-0.00208967832805998	-0.00562595935785205	0.542131459635234	0.742071397892719	0.542131459635234	0.742071397892719	1	1	FALSE	6.00538202131639	6.15971999719321	5.88382850641416	6.05940719708912	6.14285655331585	6.11038412520097	5.88710117304662	6.0616638876133	5.85271800716074	6.13304765689331	6.026098455753	5.98305515878083	6.1080100129225	5.90266935205695	5.9869979062401	6.01589224764338	6.09044698023265	5.8980365928751	5.78781638679738	5.8651913466359	5.89465772439352	5.90510295117112	5.96113710072702	5.91863906558834	5.82982419578486	5.99911607855887	5.93452357822851	5.93455896091996	5.8668634803515	5.88022267206239	5.96598970980999	5.88823182330932	5.90202050259712	5.90196742393073	5.91402388991527	5.79149633076857
Slc16a3 (solute carrier family 16 (monocarboxylic acid transporters), member 3)	-0.125339414148351	-0.0140345105717061	0.287727698738254	0.748806383051219	0.287727698738254	0.748806383051219	1	1	FALSE	4.60072171446501	4.60290221965836	4.83870474350942	4.44723534190772	4.49162224665467	4.53455968460832	4.52548009202545	4.386065959392	4.52529841725134	4.40102967362333	4.36209812069263	3.98082962075067	4.66824963320246	4.71544863572646	4.70871145610464	4.11742077157548	4.48326115995213	4.38748662050933	4.2906234537375	4.39011735366633	4.25151460165164	4.36436231577619	4.48711971210293	4.48920251604382	4.35490346113564	4.69720111962759	3.55782667514965	4.47502001210901	4.0965907743217	3.64186967436221	4.06885135119086	4.2027703198571	4.65280196033473	4.65667369330457	4.6132192709098	4.34876355735597
Slc1a3 (solute carrier family 1 (glial high affinity glutamate transporter), member 3)	-0.0727564788903133	0.0293979608968693	0.165717853616278	0.626780282129311	0.165717853616278	0.626780282129311	1	1	FALSE	5.02221243750368	5.11735011754488	5.26525309675578	5.04496234185323	5.11246244375615	4.98962043104675	5.02494903641853	5.03889704699554	5.13501765264189	5.02025327080245	5.10943160578837	4.9596820702417	5.05063664450352	4.86523589603116	5.02374770108793	5.16982881856679	4.91104438080969	4.98605590667201	5.25875633931219	5.33999604610152	5.24404600282135	5.19639458971923	5.1640340080831	5.11048852987025	4.8534617711961	5.07807179766514	5.13050260911038	5.13463577817406	5.29309454459813	5.22857244952908	5.04475693339555	5.23287944664354	5.097467531244	5.27878395741996	5.11301282177437	5.21712987917239
Slc1a4 (solute carrier family 1 (glutamate/neutral amino acid transporter), member 4)	-0.0910781700564349	0.258232780505351	0.45057315369414	0.150696538239622	0.45057315369414	0.5015592239756	1	0.150696538239622	FALSE	NA	3.72638439182807	NA	NA	3.52097533275062	3.74262068101752	NA	3.57468282976176	NA	4.05327645475585	NA	4.00195532949091	3.386962655947	3.49128873189744	NA	3.40989324601365	NA	2.95714941459348	3.25339936465364	2.4804693601208	3.535779259714	NA	NA	NA	NA	3.71252975170307	NA	3.4035540511626	NA	NA	NA	3.51858549395124	3.51622951757701	3.57673979552207	NA	NA
Slc25a1 (solute carrier family 25 (mitochondrial carrier, citrate transporter), member 1)	-0.0371118136276415	-0.0823635060676122	0.241363443803052	0.104958472893041	0.241363443803052	0.104958472893041	1	1	FALSE	6.10872307503141	6.11872932352402	5.90639759057639	6.17631878288096	6.12378619535304	6.00633842238691	6.15771072151763	6.09544977118988	6.06465223986845	6.11281270860586	6.05190496513066	6.12616962163303	5.97222163367689	6.01228037384968	6.06761505606968	6.03211627533584	6.04113782569983	6.00784133967846	6.11147165122012	6.22120621882783	6.00730764684644	6.15306556260976	6.17084642896042	6.09326437307446	6.18393902255804	6.05599384499268	6.22478891031198	6.14290759474	6.07882755455719	6.02791041861687	6.04761690776454	6.05603287560535	6.04393938017078	5.95401479862511	6.09222858438678	6.0371339903266
Slc25a10 (solute carrier family 25 (mitochondrial carrier, dicarboxylate transporter), member 10)	-0.0963095158041229	0.0234832190638907	0.0571287115526123	0.644347315706853	0.0571287115526123	0.644347315706853	1	1	FALSE	6.11011472625606	6.2370206170178	6.26616061253748	6.19026322957741	6.15787843645938	6.13290375618605	6.2810249589527	6.07663391290237	6.12296876392223	6.09850167221273	5.86614390887182	5.94484205145256	6.12264166162187	6.21385271974897	6.25107712089843	5.97730969309044	6.10209748755304	6.1317170561245	6.19208169698094	6.07663818808636	6.16042207884084	6.1643418023389	6.24358340317362	6.10008199084534	6.10484193397589	6.02720714283697	6.1381530001614	6.24969562923891	6.12364757504038	6.24949085125259	6.24901481973872	6.04539054629702	6.21610559599084	6.07491640205246	6.18021749529877	6.0302212939056
Slc25a11 (solute carrier family 25 (mitochondrial carrier oxoglutarate carrier), member 11)	-0.0497212864036567	-0.00965089898965211	0.0569681338215019	0.679097233144176	0.0569681338215019	0.679097233144176	1	1	FALSE	7.87498749330646	7.95652136333312	7.93343690713016	7.96970308801354	7.91452266751009	7.89900640364419	7.99071665994863	8.01362416309074	8.00303435607319	7.81193977888096	7.89561163329383	7.87193603124818	7.94283115974108	7.99623619778868	7.89481776330794	7.88440865863437	7.87596431923097	7.93431598229121	7.86281090441825	7.93859161458063	7.92828740712821	7.91979293941261	7.92786090725672	7.85899425685387	7.97133661870617	7.90427936037216	7.88002426093909	7.93288795100749	7.84869804624218	7.8525295094042	7.95994978552178	7.93413313158226	7.8678099985139	7.88972905799185	7.92991524021914	7.88946745827806
Slc25a12 (solute carrier family 25 (mitochondrial carrier, Aralar), member 12)	-0.125089918622957	0.00713417378052917	4.35484297027341e-07	0.68226290562185	4.35484297027341e-07	0.68226290562185	1	1	TRUE	6.18907930336882	6.19987057910647	6.17392693199981	6.22117914579135	6.21503009223225	6.19454215754754	6.17781616230817	6.2258359631136	6.23954888727538	6.08955535242787	6.0987079904546	6.05390850936958	6.10332977711185	6.1372596384922	6.10025654038328	6.0953337221699	6.03796199509363	5.99470642963386	6.0888412292971	6.07228162358499	6.08701723426544	6.12890168286279	6.17553657692595	6.11455651200057	6.06547537618704	6.08552450945779	6.12988470139085	6.10640695083398	6.15849053157744	6.0903347628666	6.10277149351663	6.146048269821	6.12699556333274	6.09358130263372	6.08832607835388	6.09927205706129
Slc25a17 (solute carrier family 25 (mitochondrial carrier, peroxisomal membrane protein), member 17)	-0.167309316984885	0.106786112917623	0.294005996780492	0.62495905517585	0.294005996780492	0.62495905517585	1	1	FALSE	3.63280330957595	3.50884694809254	3.43620182476479	3.52047253767316	3.21102309934633	3.12860850240703	3.51962996315085	3.08871659235773	4.03104224335857	3.3782202804166	3.60679752798339	3.15918998171882	3.49488917699918	3.39887021608836	3.16077823445831	3.29235329351326	3.08306526097897	2.99739719570608	3.45060422789002	3.40811401041341	2.46236386539083	2.94035659102014	3.42116942862625	2.53211244873901	2.83776566849664	3.46205231879643	3.78308990966354	3.39323770603141	3.30796032988066	3.78664863250333	3.53396196534515	3.37321666058083	3.57601414244483	2.81296227749607	2.20974655385482	3.26495521715778
Slc25a20 (solute carrier family 25 (mitochondrial carnitine/acylcarnitine translocase), member 20)	-0.0691403907477605	-0.0590065796843273	0.227815483073507	0.502472605400896	0.227815483073507	0.502472605400896	1	1	FALSE	5.96485835445367	5.81566764363818	5.78827591449932	5.89670294577104	5.96810688432772	5.78204417550729	5.92515918371991	5.81181008567342	5.99616048246459	5.66062918391846	5.64428316431771	5.73218778100537	5.91355246434634	5.77842938016979	5.83410187508497	6.00679394923862	5.99626218870019	5.76028216654384	5.75892140344796	5.74511360577325	5.71611294212415	5.99175991362947	6.04760382156111	5.75662036675522	5.63564412477204	5.80386505019962	5.66712857748785	5.65695393320906	5.73544094218061	5.72831510016778	5.61879659341527	5.81833675465994	5.70201472499237	5.95611939712738	5.80349829133976	5.57223485149955
Slc25a22 (solute carrier family 25 (mitochondrial carrier, glutamate), member 22)	0.0197847926707984	-0.179076840174408	0.503330948112521	0.239779089937208	0.503330948112521	0.239779089937208	1	1	FALSE	4.30848465761987	4.23668394455901	4.19576491152582	4.50310063135464	4.12613037763619	4.10327941452555	4.38825154277378	4.29747757895961	4.05855894497227	4.36625925890681	4.54757938454743	4.34217069627584	4.19417374993436	4.1313836995929	3.9668641704499	4.20864210901517	4.27825243906868	4.36046963017283	4.46680328642733	4.18605677826868	4.82350481500031	4.54259855991107	4.35323859033755	4.28197266984129	4.11604031346372	4.3455595990675	4.68317429508211	4.4456737400048	4.27010279853083	4.05018822331148	4.32527846755669	4.64030278749515	3.92404286099436	4.10056563052257	4.49028772477482	3.94081511263918
Slc25a24 (solute carrier family 25 (mitochondrial carrier, phosphate carrier), member 24)	-0.137175007155508	0.0315633034351634	3.9842109986947e-05	0.418725914962326	3.9842109986947e-05	0.418725914962326	1	1	TRUE	7.14104443395777	7.16035551679442	7.17155712851446	7.23224822516387	7.23652131892555	7.17115677746026	7.07736051225544	7.0989795276564	7.17222746773544	7.08962526240096	7.03924808370293	7.04672022829541	6.98050520450273	6.97545823011417	6.95289264215304	7.07654840656189	7.06247793690539	7.00339984942752	7.10436811357885	7.09439443663356	7.00274751952335	7.09973703568063	7.06005819519298	7.04037740352981	7.07731778124548	7.08987945193134	6.957519985215	7.14835455171002	7.10534284028622	7.05458803922239	7.12423506824351	7.1352167621349	7.03335692238872	7.12665285492369	7.08744162499079	6.99528098954723
Slc25a3 (solute carrier family 25 (mitochondrial carrier, phosphate carrier), member 3)	-0.0975693494717385	0.0168294621036375	0.000332029666361502	0.573964948666184	0.000332029666361502	0.573964948666184	1	1	TRUE	10.1010433283684	10.0758534796154	10.1596821598162	10.2431144651231	10.2418520979499	10.2255328201816	10.1789386756736	10.1976835886894	10.2138818742325	10.122892688202	10.0855521272093	10.0457460123584	10.0716098424295	10.0318803655872	10.0674612513734	10.1289867187888	10.1024088082553	10.1029205302006	10.0533285934498	10.025831668332	10.0093667690921	10.0745830365072	10.1121266934584	10.0807242756077	10.1125958880121	10.1045987535644	10.0639612616876	10.1128304280794	10.1189151247376	10.088880970955	10.1390652562295	10.0776168717401	10.0747301977294	10.0349914924428	10.0626937880434	10.0788579686869
Slc25a4 (solute carrier family 25 (mitochondrial carrier, adenine nucleotide translocator), member 4)	-0.0657052250424537	0.0170562449941964	0.0049134385983211	0.548264995354403	0.0049134385983211	0.548264995354403	1	1	TRUE	9.88418731228631	9.93101372909041	9.97682185236068	10.0181027901329	10.0495899299908	10.0543329816723	10.0230057870627	10.0424254653697	10.0286105893039	9.92196289170674	9.95366683723678	9.95741696173963	9.90104788804386	9.93484375998083	9.90194993166967	9.95412068326142	9.92450819941272	9.96722625883599	9.98374893854581	9.96089971584443	9.94263765697658	9.95841206393285	9.95593318840853	9.94776111395291	9.98175277972519	9.9607390246401	9.97726561097812	10.0210771335636	10.0041642745699	10.0010985095386	10.0095207349459	9.95674930740345	10.0062699687302	9.94033709122506	9.94527995095972	9.93815932701575
Slc25a5 (solute carrier family 25 (mitochondrial carrier, adenine nucleotide translocator), member 5)	-0.0598946682230495	0.00410704841274839	0.0180234236419735	0.73043476966772	0.0180234236419735	0.73043476966772	1	1	TRUE	10.2842688882975	10.3114872214675	10.3237078233781	10.4036192341588	10.4895670188923	10.4452839030666	10.4206550314564	10.4114686174915	10.4278366034585	10.293896922538	10.3117710165579	10.3429080337916	10.3386806789873	10.2986697698432	10.3681353727016	10.3455050453825	10.3381792499001	10.3410962379576	10.4050669858063	10.4136067749829	10.4050989051328	10.4460700903681	10.3853231761759	10.350475146807	10.3505193470227	10.4221699150407	10.3876942577569	10.4010394897233	10.4121358086915	10.4070446498219	10.4125063371884	10.4245757293049	10.3812292877328	10.4289254141534	10.381359087777	10.3541722304149
Slc25a51 (solute carrier family 25, member 51)	-0.324063565844231	0.152088118575529	0.118195168663723	0.573863543343686	0.118195168663723	0.573863543343686	1	1	FALSE	3.54994018959742	3.45961522268613	3.92984779561789	3.4261573873551	3.07989348063795	3.581544075724	3.72394075404104	3.24861073350255	3.33769682207709	3.54476974273205	3.23352611423353	3.25840736404168	3.23984862244314	3.53783029966162	3.10708857452803	3.18305133772476	3.54852293720199	1.76762937607432	3.39437694495705	3.25568653426201	3.76824785490284	3.28114331773451	2.83822973469591	2.86245535885547	3.52634430004106	2.5141828710305	2.86156040456659	3.20497954030344	3.69906295230934	3.63773774858908	3.02802804009158	NA	2.80584135957965	3.33848146536253	3.56528033303184	3.09482890582207
Slc27a3 (solute carrier family 27 (fatty acid transporter), member 3)	-0.388626809532062	-0.0861100363406422	0.121117476307569	0.619719757498904	0.121117476307569	0.619719757498904	1	1	FALSE	NA	NA	NA	NA	4.30002119437464	NA	NA	NA	NA	NA	NA	NA	NA	NA	NA	NA	NA	3.91139438484257	NA	NA	4.40864393593509	NA	NA	NA	NA	NA	NA	NA	NA	NA	NA	NA	NA	NA	NA	4.32253389959445
Slc27a4 (solute carrier family 27 (fatty acid transporter), member 4)	-0.0211874577561612	-0.0898361435932601	0.484610916508255	0.456620815643128	0.484610916508255	0.456620815643128	1	1	FALSE	4.55615348053426	4.65544914999538	4.88951734839562	4.51326965016036	4.84587137384342	4.74358497917618	4.93613850342397	4.68203387126506	4.63456422839823	4.73116151407364	4.50963884232027	4.69726229260007	4.61718679661688	4.78976054593962	4.91008982876296	4.42131756793318	4.72377696962344	4.86570110751698	4.55176823650367	4.85912971890156	4.6403722059605	4.68260138693084	4.54234473270167	4.93444101524026	4.19492228709855	4.67634640223343	4.80162947326624	4.62058054582597	4.51069613518372	4.70249686564108	4.48427349838007	4.70845764700824	4.42113575848044	4.68739668066549	4.51333914094596	4.42665389436642
Slc29a1 (solute carrier family 29 (nucleoside transporters), member 1)	-0.0585950797485232	-0.0718908069694661	0.0805937772632916	0.127423131117355	0.0805937772632916	0.127423131117355	1	1	FALSE	7.26172825087187	7.2579534945489	7.29043361974347	7.34717841644894	7.31901271056642	7.285670387246	7.32796574584618	7.39276390214936	7.290848273342	7.41476133200026	7.34478412208269	7.33173208407948	7.20545116429533	7.16618317225441	7.24529599303107	7.1073530984483	7.18936993950553	7.24126817732937	7.26831274152755	7.26933242973416	7.27500704749987	7.24303113530799	7.30673615691443	7.33449676839042	7.23576534741495	7.26417984159325	7.22329704236439	7.19618407165597	7.18038659279099	7.22108438616264	7.19964290177999	7.23896833126238	7.13543226206139	7.26926696682185	7.12671479620547	7.20546093928113
Slc2a1 (solute carrier family 2 (facilitated glucose transporter), member 1)	-0.316866735889952	0.0280438004166856	8.46063414267597e-09	0.575600318975627	8.46063414267597e-09	0.575600318975627	1	1	TRUE	6.5605804596848	6.61518968123175	6.52244029518749	6.46449347338816	6.59384823062211	6.57510807563494	6.61688696451992	6.45955293107426	6.49521866204264	6.35444863423814	6.13019162863809	6.20210814760223	6.29803873268746	6.2724301030975	6.09552783527871	6.17405481065709	6.1840580800507	6.34066017812659	6.5045870257227	6.29472182589502	6.26656168758264	6.44524830760978	6.44536088558589	6.49242685425054	6.414186283559	6.4464646776456	6.40587836865403	6.40918215457252	6.37956204988129	6.44446995483982	6.44659039347791	6.48092103720446	6.56057281755893	6.45402615315157	6.43004268442364	6.36246287514521
Slc30a7 (solute carrier family 30 (zinc transporter), member 7)	0.0298556529351945	0.0132170224849406	0.439073728204648	0.73043476966772	0.439073728204648	0.73043476966772	1	1	FALSE	6.42431244091248	6.20632674024105	6.1921961383332	6.42650462474932	6.41452964887577	6.31668882343694	6.55636043666836	6.4400967557596	6.44183036725666	6.30988375250167	6.39787311017683	6.40346884019037	6.41790819677783	6.49303562149412	6.39844101482993	6.42046555911446	6.35631462703987	6.49015613052506	6.1596695471367	6.00935613084446	6.25103166074424	6.43601521651429	6.41103467173294	6.48512086609312	6.47531839382284	5.93282654937829	6.25774611461859	6.22870711776518	6.28129208725709	6.1008578385291	6.12584531025204	6.41895900034319	6.13048201644964	6.42601309989885	6.52157531501989	6.30334056773496
Slc33a1 (solute carrier family 33 (acetyl-CoA transporter), member 1)	-0.127438353140855	-0.0592181963610355	0.250862952520593	0.648400937882179	0.250862952520593	0.648400937882179	1	1	FALSE	4.09018442026229	4.11942258264788	4.17384700208257	4.39783718097851	4.08558611756231	3.64983385851388	4.10069177073496	4.18236654214773	NA	4.06881696426111	4.02509968685491	4.18130931692341	3.86227284118656	3.21697317992719	3.77241355474848	4.30491254578972	4.32161066706003	3.9993867242773	4.33076632816848	3.9718745886158	3.96103057185484	4.11747064292564	4.09271486352265	3.74740888415456	3.93995056499659	3.92373869147388	4.1087837004194	4.00265751983268	3.92897664867779	4.08489765677981	4.11942258264788	3.93106840990968	3.59935350352956	3.86726391107629	NA	4.16482649544185
Slc35a1 (solute carrier family 35 (CMP-sialic acid transporter), member 1)	-0.289052686539472	-0.336421484149496	0.193561991245815	0.383723671653789	0.193561991245815	0.383723671653789	1	1	FALSE	NA	NA	NA	4.32025359724342	NA	4.05399753948633	NA	NA	NA	NA	NA	3.8980728818254	NA	NA	NA	NA	NA	NA	NA	NA	4.42334958049936	NA	NA	NA	NA	NA	NA	4.08692809634986	NA	NA	NA	NA	NA	NA	NA	NA
Slc35b2 (solute carrier family 35, member B2)	0.108630722947893	0.023299526974483	0.0919475325716328	0.684466741363796	0.0919475325716328	0.684466741363796	1	1	FALSE	7.11466894309956	7.02542751872959	6.99510005047905	7.23493236323953	6.89152855142857	6.87005641847295	7.08487215192189	7.32543139023568	7.11919014964541	7.26240496797285	7.0648505250611	7.24789903891836	7.24029524593976	7.16088994353043	7.23551646000025	6.94412051533378	7.17336732956095	7.30954001746579	7.06569077935734	6.99104559308096	7.1520312708074	7.12211358686557	7.00274751952335	6.90467676550867	7.01637374266225	6.90048042786639	7.16360942589785	7.18230495817113	7.0841812238258	7.07095813566485	7.04772377398314	6.84479990131066	7.20399395078646	6.98374608885945	6.95064337464039	7.16011344709824
Slc38a10 (solute carrier family 38, member 10)	0.103042642029622	0.0788030804094918	0.274344031714998	0.573694526505535	0.274344031714998	0.573694526505535	1	1	FALSE	4.43168981150269	4.32989856753393	4.45835575400743	4.42568756123935	4.48177683262937	4.37127308311752	4.12513859604082	4.71430597219165	4.32700465272069	4.4672273024806	4.68893564506145	4.3151966698967	4.63033557177346	4.23384972274311	4.57466466700466	4.30427738806568	4.7201361590077	4.65789148321671	4.38543103719352	4.69550392607345	4.41578570328267	4.4861801809757	4.1948750225553	3.75266296898265	4.52282787663496	4.35057503736652	4.45823762242782	4.29779302556432	4.51944755014314	4.10610539289855	4.68222494107026	4.460768770546	4.53312100343064	4.11302532792582	4.55695048189447	4.70187060570481
Slc38a2 (solute carrier family 38, member 2)	NA	-0.330028469253925	1	0.622718355922447	NA	0.622718355922447	1	1	FALSE	NA	NA	NA	NA	NA	NA	NA	NA	NA	NA	NA	NA	NA	NA	NA	NA	NA	NA	NA	3.60073360626256	NA	NA	3.42537873503381	NA	NA	NA	NA	NA	2.54209209933398	3.82396330345454	NA	NA	NA	NA	NA	NA
Slc39a7 (solute carrier family 39 (zinc transporter), member 7)	-0.0872972100187834	-0.154625622464273	0.289716288926288	0.275028965594395	0.289716288926288	0.275028965594395	1	1	FALSE	4.80041848996296	4.97294533323603	4.47155816846905	4.72497762378389	4.84808206312395	4.65894264384042	4.83933482169573	4.74890663927258	4.84131902940714	4.5047220765762	4.35432520685774	4.80443050262479	4.82878896170956	4.66208583988938	4.88670133462287	4.56263930159561	4.60775640074271	4.90936029800383	4.68398271947214	4.29845303947164	4.91955461135827	4.70108323853853	5.04639065127169	4.81265737508264	4.88624772518794	4.96416756068177	4.87761665903142	4.54961372877577	4.35488230957546	4.70724868229972	4.87401492537603	4.43141569947753	4.69697308842131	4.45750236406616	4.87532300621199	4.85154917371361
Slc3a2 (solute carrier family 3 (activators of dibasic and neutral amino acid transport), member 2)	-0.0969625397007532	-0.0179749517354998	0.00110939218593583	0.582398574371841	0.00110939218593583	0.582398574371841	1	1	TRUE	6.91091250795341	6.94499896120861	6.94259660759884	6.93966148378391	6.9276476100298	6.99059187258758	6.96326602795209	6.97947664267712	6.97087665631019	6.85871459312848	6.81994913428028	6.77204399167449	6.84472459228309	6.88897454854795	6.9007581490323	6.93387946157992	6.76925602110706	6.90906502116119	6.79629923811753	6.90920906619522	6.90770789125312	6.89780916133411	6.93060725263725	6.93502357308183	6.93746210071644	6.96376309644273	6.97917936602097	6.84889830929648	6.89923606382604	6.95861071205585	6.87371478469959	6.82409318203051	6.87848013113858	6.94457737394104	6.94215085344405	6.92552476974757
Slc44a1 (solute carrier family 44, member 1)	-0.110972504074327	-0.166400993231988	0.392214838355476	0.50749890915476	0.392214838355476	0.50749890915476	1	1	FALSE	NA	3.63416341603692	3.40299497537925	4.21036548436657	3.97775616324959	3.7194244172489	4.10032172816777	4.06003873439317	NA	3.33170521649889	3.73615024110917	3.4638970554076	3.70071713282148	4.00758124514573	3.95286469350881	3.98363209678909	3.91288933622996	NA	3.05769806518589	3.8230971473492	3.94148196386898	4.30918346497752	3.91292764795471	3.78433646144298	3.48735771531155	4.39275703428239	3.79572539490747	3.87018714618902	3.73761105578574	3.58881655744977	4.1270967086887	3.77728293575566	2.96863822697466	3.89601022155299	3.98356825729526	3.057744846501
Slc44a2 (solute carrier family 44, member 2)	0.195066656690496	-0.0748196338087963	0.0480164719909021	0.550646858063527	0.0480164719909021	0.550646858063527	1	1	TRUE	5.29532262845531	5.02369004730344	5.17553258499164	5.65140191492461	5.79901734610531	5.83146686577277	5.64240410804396	5.26909674934703	5.7116545854321	5.81347081810025	5.69891853783521	5.80993143736805	5.79209789479283	5.47863211711005	5.73522700115708	5.77227365986293	5.63826502505951	5.41637024930471	5.78174787742141	5.84615980776229	5.65332089424918	5.74262337548567	5.6556494968785	5.7347854782524	5.84143729062705	5.62900683342718	5.62067730910503	5.57664910884541	5.58684579136173	5.61280953536932	5.64999189012953	5.79697665052524	5.51144590023962	5.82644679595085	5.62178229591885	5.64908369058897
Slc4a10 (solute carrier family 4, sodium bicarbonate cotransporter-like, member 10)	-0.285278090087464	-0.123614621964965	0.0557868319822773	0.544939702908315	0.0557868319822773	0.544939702908315	1	1	FALSE	4.07811450634814	4.56344493212575	NA	4.57674584109783	4.65420064840535	4.35945088933924	4.38163638807747	4.62730916402756	4.48782074417823	4.36450940055308	4.1182351211617	4.32898003740385	NA	4.22713263784158	4.40561802702564	3.95195140660678	3.86925946319475	NA	NA	4.26190685982807	4.34262585448199	4.10088516430924	4.00304447867429	4.52390063600574	NA	4.30293314417412	4.3133184201355	4.16415874308072	3.3875555490503	NA	NA	4.4490066392182	4.06941002395508	4.41027325618645	4.36243482038426	NA
Slc4a7 (solute carrier family 4, sodium bicarbonate cotransporter, member 7)	-0.162717107763147	0.0395061459308297	0.00491005137358963	0.561951653290976	0.00491005137358963	0.561951653290976	1	1	TRUE	5.18219966334734	5.25111689735831	5.20904389406796	5.19893412424768	5.254703631694	5.14999499791995	5.27090264916713	5.19841164421039	5.11435869527991	5.21887414191217	5.23344711819629	4.94319932968964	4.85671186039023	5.22861477518641	4.90888014229326	5.02226571099729	4.98911629473603	4.96410285402304	5.01462309516963	4.86096279785812	5.1246217729727	5.17445435841913	5.25881286084001	5.15319327662698	5.11165734626313	5.03430376776804	5.05785313076273	5.15495174198246	5.11833895923518	5.12144234234876	5.1164354589944	5.18064915196729	5.05470958270064	5.09492853240232	5.21149508832153	5.09308686210536
Slc66a3 (PQ loop repeat containing)	0.02654048469964	-0.0806030445527059	0.476787373881078	0.540115354606264	0.476787373881078	0.540115354606264	1	1	FALSE	4.78974489874255	5.08491040903969	5.01013979173838	5.09887007694828	4.80040295793462	4.7640276160638	5.08296225787912	5.22878791267338	4.87925975560548	5.1084491837689	5.06808174757163	4.73788682143793	5.14439312963301	5.17457020657551	5.14383419297968	5.23465459493589	4.73855168652023	4.62754847549929	5.0212798327843	5.00108612076164	5.00586703630746	5.05506981214358	5.00329639608877	5.13778219928436	5.06556369537677	4.88830002386369	4.86406230285491	4.89462377446257	5.13558411886507	4.87041897376137	4.49985226362178	5.14369544522791	5.03079953812909	4.95067369896785	5.12646495009908	4.66476725535641
Slc6a11 (solute carrier family 6 (neurotransmitter transporter, GABA), member 11)	-0.107975332869277	0.0125375902219869	0.111205180194333	0.739580853947395	0.111205180194333	0.739580853947395	1	1	FALSE	6.23213499818056	5.99431949069382	5.85897064290151	6.01242117855244	6.113831745776	6.11771581865842	NA	5.91271692087723	NA	5.95644469634219	5.99656048563488	5.92159818693053	5.83011585555355	6.01897015264624	NA	NA	5.83598216479692	NA	NA	NA	6.11163231012328	NA	6.28187069562614	NA	NA	NA	6.12577506760952	NA	6.21567471421562	6.33232662513582	NA	NA	6.1555954362974	NA	6.18496656197889	6.03958806908042
Slc6a6 (solute carrier family 6 (neurotransmitter transporter, taurine), member 6)	-0.111389222530534	-0.108287722311692	0.20378932985717	0.352749627230579	0.20378932985717	0.352749627230579	1	1	FALSE	NA	6.0394937585865	NA	NA	6.15781579822006	NA	6.09015900869684	NA	6.04490334454525	NA	6.01230719485258	NA	5.87276228570637	6.0070227803718	5.80170447939517	6.08964009135369	NA	6.04678569821015	6.19402793698032	6.13246168567638	NA	6.33296387296037	6.26489668446541	6.21669154394784	6.12640093297632	6.14077252186227	6.1826724364896	6.20936953091378	5.71677419959907	NA	6.27791409813237	6.24522182292776	NA	6.00358649646764	NA	NA
Slc7a5 (solute carrier family 7 (cationic amino acid transporter, y+ system), member 5)	-0.0200464136560773	-0.0392932337942789	0.476787373881078	0.627833712007872	0.476787373881078	0.627833712007872	1	1	FALSE	5.20237070195919	5.25532321786405	5.13621599984608	4.97045796304897	5.1032374443606	5.14798636391643	4.93111569975779	4.98926619150108	5.03334811160687	5.13696241164474	5.17831627170145	5.01169242161522	5.00056794936466	4.89686275798128	5.0475558377996	5.27070459662717	4.96725623660331	5.07898548761891	4.91884892948423	5.06515005644097	5.11544114959306	4.60751378329853	4.98319428352058	5.07619136283349	5.13063851329988	5.10334236748373	5.12628734721889	5.06444746025031	5.1354568885749	4.91274086868621	4.9222977677457	5.04043220238882	4.91581246968815	4.67353946430926	4.90547124752441	5.2027703198571
Slc7a6os (solute carrier family 7, member 6 opposite strand)	-0.274986357231869	0.0757572008781986	0.0230320217990808	0.585875406455996	0.0230320217990808	0.585875406455996	1	1	TRUE	3.61743954781896	3.8515191911699	3.53292782443099	3.83459998607932	3.81200526310061	3.92515443523999	3.86550316351786	4.07731137148483	4.01840272621231	3.28351438303153	3.29889434696855	3.82966692866008	3.86384927008961	3.558414590412	3.81791995151335	3.29716206336713	3.33316608660586	3.77739867331985	3.59105701874693	3.7618065070456	3.8743248411981	3.76226376110803	3.92113161118517	3.8645823669894	3.92402385227801	3.78003707414892	3.97258238010527	3.52580579641062	4.13722479437526	4.29374567739158	3.74979167727638	4.11916524388824	3.50883427425123	4.01479267751682	3.94668407938702	3.83758000021203
Slc9a1 (solute carrier family 9 (sodium/hydrogen exchanger), member 1)	-0.160800631290234	0.0456272920740574	0.289716288926288	0.713342329943823	0.289716288926288	0.713342329943823	1	1	FALSE	3.22712955648985	3.39441810542669	3.66483550661203	3.58249578910972	NA	3.54084562267557	3.49947599961551	3.36801398411611	NA	3.53014567250085	3.336469069336	3.49505552836802	3.76227439319927	2.94370007760112	2.77659252614947	NA	NA	NA	3.24784398657594	NA	3.70236941883786	3.32014237642707	2.97530918485593	3.53235436667081	2.92037334183698	NA	3.47144761637739	3.46127970716767	3.47019843955567	NA	2.65489146675216	3.54355774723834	3.63814336297726	3.32852055294321	3.06408784001597	3.68415669603587
Slc9a3r1 (solute carrier family 9 (sodium/hydrogen exchanger), member 3 regulator 1)	0.0914628875316923	0.0515635771860249	0.0799599879120406	0.471448473172861	0.0799599879120406	0.471448473172861	1	1	FALSE	4.99487384472725	5.23672603291325	5.22539448101705	5.12546099985034	5.0170845456906	4.94424938753842	5.15356621792849	5.06648533888096	5.17822064665728	5.28559826409837	5.28067798933113	5.18938970854449	5.28154989336664	5.09161098507879	5.25516834626571	5.05366744903883	5.16798006019493	5.15958478706998	5.16815661666027	5.29229954352226	5.22383954283613	5.11808558120478	5.15945158261747	5.1251096588422	5.15375265243303	5.15700327530089	5.08739919153566	5.15265801848485	5.26080853476227	5.35957739283328	5.09748017287944	5.32064352458235	5.19435501035626	4.98636087241041	5.23361200792847	5.34367430538958
Slc9a3r2 (solute carrier family 9 (sodium/hydrogen exchanger), member 3 regulator 2)	0.191063016016636	-0.0145453727627271	0.135574472941318	0.744460426921717	0.135574472941318	0.744460426921717	1	1	FALSE	3.52964606380336	3.71653003607599	3.47392974563665	3.60297939785731	3.86074434160224	3.66938966201284	3.89271158919456	3.92536335357279	3.81900390043332	3.7205411475466	3.94643143710372	NA	4.15285673597245	4.26957181166376	NA	4.02470087198962	3.61701631149838	3.65433242204451	3.71872328212525	3.95170900892832	3.59024270806259	3.93983775970765	3.48791076031423	4.00901566549309	3.86005896869609	4.05782281198869	4.08185940855498	3.59385569850184	3.78583299520004	3.67997545704345	4.54152722943703	NA	3.85980062775583	3.81135799443898	3.66193197703627	3.79129314859221
Slirp (SRA stem-loop interacting RNA binding protein)	-0.00968700522582249	-0.0344751177162435	0.526672474828355	0.675160256903462	0.526672474828355	0.675160256903462	1	1	FALSE	5.75691119853269	5.87830355388233	5.39727930815474	5.98455289519458	5.76045250439281	5.51606243736848	5.89344715834103	5.55613201671753	5.68604103268369	5.76669851053771	5.80906195963037	5.70743920288504	5.90290325222713	5.5978559079337	5.78949973716302	5.79321181845859	5.51904490187106	5.45628376752885	5.80950705364125	5.63271607951675	5.84295872440025	5.81163543085374	5.65424648407978	5.53211120163427	5.96431082938476	5.57315333018449	5.72664051588531	5.98888006216203	5.69503336657341	5.62062159770669	5.63448581734998	5.94922441668932	5.4492576173659	5.64101416846712	5.7199856275309	5.53850091628907
Slk (STE20-like kinase)	-0.00636485017547963	0.0474016198925533	0.511240940486515	0.390685165389325	0.511240940486515	0.390685165389325	1	1	FALSE	5.99043076748687	5.77533504787758	5.829618730464	5.96124130614323	5.87488055521425	5.64520880344639	5.75791665110966	5.76154325438533	5.81630018055432	5.8068653531836	5.79373204882783	5.90228104227533	5.81873043353936	5.80044955351799	5.83050379847012	5.68538796251583	5.87798222593106	5.83925922684118	5.86950377801329	5.76538887827715	5.84930375685861	5.71492960510046	5.69764595481872	5.7198953011051	5.77388031426674	5.82279641863277	5.89316317113708	5.77258510542973	5.86427282758904	5.81444275563528	5.84499568638656	5.81528593863465	5.8922890135666	5.81867420027613	5.8648051942415	5.84577103548343
Smap1 (small ArfGAP 1)	0.135172483889228	-0.0733468159518121	0.0402568887886375	0.401044475263014	0.0402568887886375	0.401044475263014	1	1	TRUE	5.355400433549	5.45990041834976	5.52909941861124	5.17657809430132	5.39087400590909	5.1449355398919	5.535527340166	5.48063350520347	5.45283261387881	5.60806996772166	5.34680445900034	5.34692144189081	5.54374950820073	5.58013945307699	5.66883393960749	5.63758706276662	5.47843473786674	5.53179315473225	5.36643412806572	5.47683853346757	5.30844825212784	5.4265230746396	5.48210287015019	5.26849428004786	5.52932747292892	5.38127644976625	5.39583742298389	5.23752547843852	5.23265308286007	5.41517387259876	5.38189590325499	5.42601645558499	5.38153256893404	5.423897464698	5.40108771567893	5.07537859856324
Smap2 (small ArfGAP 2)	0.0239371684201061	-0.0157935772872018	0.398747880235634	0.687455004633795	0.398747880235634	0.687455004633795	1	1	FALSE	5.05260282721462	5.05618031505779	5.16620527050044	5.2638945065958	5.22492393216917	5.19292006547565	5.06526640437912	5.09785937044271	4.99905292058498	5.07531869255335	5.21066549994577	5.23148617057062	5.09738746498037	5.27319882001641	5.16139595390726	5.07508760321096	5.04853700643339	5.16126291658309	5.16874230836418	5.22262297649554	5.23785048510804	5.2160085617734	5.28503224962291	5.2297840113519	5.14875924644775	5.15251606066239	5.17281950838729	5.1452576269148	5.03133784730201	5.34811200074326	5.20527911370386	5.0575325857689	5.23047587584935	5.14511086199934	5.19377568518102	5.33511161516605
Smarca4 (SWI/SNF related, matrix associated, actin dependent regulator of chromatin, subfamily a, member 4)	0.0810048382129517	0.0131458646583792	0.307736735672545	0.742068969456777	0.307736735672545	0.742068969456777	1	1	FALSE	5.25699929994739	5.0818721876987	4.92943596017752	4.74670510032429	4.83319370746991	4.89189546978889	5.10101548014068	5.27207545967357	4.85970125353649	5.08883275093506	5.20278990612401	5.19848236686674	5.07590053138823	5.2921559549592	5.18310137384542	5.14628456348574	4.76664816204304	4.74774185302657	5.08994299231677	5.29930694265557	5.17359919119306	4.78796000492809	5.15069370451717	5.23025682132124	5.17772249705263	5.09034111502604	4.95387050375293	5.02963398433025	4.87473304138931	4.7736429902978	5.05629305270831	5.44218048984222	5.35349620657547	5.11307118288698	5.13634316321131	5.29261244344726
Smarca5 (SWI/SNF related, matrix associated, actin dependent regulator of chromatin, subfamily a, member 5)	0.0485637349601862	0.0447507657231353	0.168275424779773	0.384905427711964	0.168275424779773	0.384905427711964	1	1	FALSE	5.62097342306104	5.58828588535264	5.75692987379949	5.66698944906288	5.57969909667161	5.5268544407209	5.65698538531081	5.6026320634438	5.56298724269714	5.71002944168553	5.5922566905748	5.74368191204994	5.69955718475625	5.62223635544585	5.63602421849463	5.57292603842535	5.7816613364101	5.64103729691954	5.58320916236596	5.59567670669345	5.54939810093349	5.55096836632454	5.68321360396706	5.46054272161703	5.64011765525589	5.54034660631038	5.48997958280026	5.67281849351638	5.62704062096826	5.55055903045174	5.51979663073427	5.64713027495366	5.59240620566649	5.7035880142654	5.65198160672741	5.53088852049266
Smarcb1 (SWI/SNF related, matrix associated, actin dependent regulator of chromatin, subfamily b, member 1)	0.0162545684811843	0.165288936160652	0.526996408608545	0.462057844418399	0.526996408608545	0.462057844418399	1	1	FALSE	4.74178515321175	4.13270021496382	4.59607045859894	4.36223842178056	3.78612584113622	4.05448385094756	4.19247825668375	4.13426201819178	4.53477754150352	4.27833422386963	4.52102560262208	4.27094001452218	4.32358624093304	4.52267725006174	4.32562386985952	4.38075022449221	4.50006904916584	3.55820639782232	4.36332529283624	3.87132126680769	4.5414528879828	NA	NA	3.86660140995781	4.13566619696904	4.32480340432547	4.26967652876921	4.5668151540109	4.31468927591425	4.40899032048537	3.95155049611542	4.33197745149716	4.51519520095097	3.86666075081999	4.58361535658456	4.71319540318647
Smarcc1 (SWI/SNF related, matrix associated, actin dependent regulator of chromatin, subfamily c, member 1)	0.00766394549355809	-0.147049026578825	0.541547727812619	0.484486433744469	0.541547727812619	0.484486433744469	1	1	FALSE	3.95195140660678	4.10251536635083	3.8196375310099	3.90389630273305	4.14903169051834	3.69191377156286	3.93200446051809	4.10540151249128	3.91511929952111	4.14207845846253	3.74298708249692	4.05649682533795	4.23463160481792	3.9554988016453	4.28008033799449	4.05788344889963	4.17614721278373	2.9946430783158	3.94363069594144	3.72038792200975	NA	3.91694472781243	3.97768290582754	4.10070858859668	4.46804888653549	3.5395434784989	4.09048932414024	3.84613222092491	3.26885055316331	3.73710264368534	4.22673200692327	3.77372210262529	3.8968337025325	3.87205057762923	3.88873350915203	3.89351753968746
Smarcc2 (SWI/SNF related, matrix associated, actin dependent regulator of chromatin, subfamily c, member 2)	-0.056370943764164	0.101959912712893	0.20767021703084	0.141916576565729	0.20767021703084	0.141916576565729	1	1	FALSE	6.25030220823315	6.14900932764485	6.23253796900852	6.34372049078718	6.2526162380757	6.1617184177223	6.32391223891124	6.3344127428123	6.02759420809074	6.33185208649763	6.10943369533494	6.18034282828226	6.34278050446647	6.06578770029244	6.04322637544706	6.15860968821448	6.19957616196084	6.13687630691238	6.12242838410689	6.08880519591433	6.07864825823585	6.1035165230227	6.03175688342328	6.0800393548006	6.15955451441072	6.1148687989771	6.15910842359132	6.34489594425392	6.27400441362623	6.14942806574685	6.17208542184955	6.28993587805893	6.0139557289688	6.13006598175308	6.2508535946798	6.23114052196168
Smarcd2 (SWI/SNF related, matrix associated, actin dependent regulator of chromatin, subfamily d, member 2)	-0.0426056239455767	-0.0905500284396543	0.43018887357445	0.518271682302225	0.43018887357445	0.518271682302225	1	1	FALSE	4.54475119945151	4.06053166042833	3.80972311913795	4.11029641943948	3.99215207260027	3.83208998249876	4.06653700239579	4.17390295348961	4.29566425776097	4.20306016945647	4.16678773856358	4.04464766166106	3.9428991727301	4.29117622599619	3.85082942063121	3.94599154682254	4.04681406758389	4.00999204824744	3.97815901259156	4.17356721249363	3.93044403859531	3.91237202834378	4.22532120890833	3.92217881535471	3.93658140780362	4.01032333075912	4.01377488430006	3.84015099382652	4.21988871993767	4.22787967139526	3.99998196619928	3.96249349799156	3.77856605128561	3.87665445647491	3.46129280572762	NA
Smarcd3 (SWI/SNF related, matrix associated, actin dependent regulator of chromatin, subfamily d, member 3)	0.177946296837263	-0.115620391905704	0.16552648256981	0.518073409079332	0.16552648256981	0.518073409079332	1	1	FALSE	4.10983692117577	3.69778493769238	3.79776007963183	NA	NA	3.87896070420414	4.08065766334523	4.20453984476303	3.99150824102884	3.94150074394774	4.26113962487044	4.41508934520027	4.08283030101456	NA	NA	4.01849174903988	NA	NA	NA	3.79512274369002	3.63369856661219	4.25067361196281	NA	NA	3.91054080140115	4.26960173161235	NA	4.00784133967846	3.85470385055634	3.87302570104647	3.8951862702674	3.83894168519037	4.01171925355082	3.44201456555989	NA	3.92702412735025
Smarce1 (SWI/SNF related, matrix associated, actin dependent regulator of chromatin, subfamily e, member 1)	0.038885085819929	0.0750134846075171	0.367073333674223	0.382381038110545	0.367073333674223	0.382381038110545	1	1	FALSE	6.5904103978398	6.46079661470304	6.69974594797101	6.56778879672772	6.63222603932235	6.8876349308928	6.73125113789623	6.71476754141565	6.71531683611318	6.69549279034366	6.7148774170876	6.77163472210082	6.58157721553652	6.6557525215858	6.75224013375861	6.60746643855178	6.68439798363757	6.88646479265877	6.48860498178733	6.66657198326755	6.69245509647097	6.53784582671961	6.63866759546853	6.71464392128135	6.49817107024133	6.76378335518097	6.72320357769048	6.73924055266494	6.72007321139177	6.76220262506278	6.68572995029002	6.8382584817133	6.8021544342958	6.7144103876784	6.78475261177455	6.35224651470422
Smc1a (structural maintenance of chromosomes 1A)	-0.0824922603425799	0.0507315857786762	0.000736405406072096	0.0965722503195088	0.000736405406072096	0.0965722503195088	1	1	TRUE	6.2338631409599	6.15910034827833	6.15417609348021	6.26052441392624	6.19044695739668	6.24701794924872	6.27321374250537	6.19405355383665	6.20455940702147	6.14760180231677	6.14360974142055	6.15396540150848	6.17679946947763	6.04060754475154	6.14509863091575	6.15248969552878	6.13053967515901	6.08381330249185	6.12291287194734	6.13924436334755	6.11032774353781	6.13256656116928	6.17857124083662	6.0966139646576	6.14019172592611	6.14417080485748	6.13325320443688	6.20598869018601	6.21852352066473	6.17634870580828	6.17179328353629	6.18331976516517	6.12612418111805	6.25202388180139	6.13944084386549	6.18087388057934
Smc2 (structural maintenance of chromosomes 2)	0.0657510519998922	0.0512834736184553	0.0932512547045449	0.343896390879841	0.0932512547045449	0.343896390879841	1	1	FALSE	4.98648830168134	4.91602752376351	5.0320258845703	4.96992867132408	5.06805594368966	4.95313018377108	5.03319832008215	5.15942332554636	5.03643739553011	5.04609811587977	5.02894480511932	5.00243249603972	5.13835167743789	5.04515898212384	5.12089931737994	5.13082793414513	5.13956363060221	5.09419805922979	4.9904648052747	4.88605745942277	4.97616655782924	4.95960325281502	5.03112166529381	4.89068015107206	4.89156500444716	5.02688856552704	4.93868570083099	4.83310260619069	5.10091459149365	5.00676478187842	4.94974968716801	5.14863317282429	5.08004788499691	4.9246320070097	4.96518399865693	5.04375569486029
Smc3 (structural maintenance of chromosomes 3)	-0.0376774866121148	0.048857541087593	0.287402403235717	0.40940383364433	0.287402403235717	0.40940383364433	1	1	FALSE	5.14942603333115	5.07361032474094	5.12134701687844	4.94727808228464	5.07923729106566	5.00444296414984	5.17335133772992	5.06914790444428	4.91636198862027	4.95611707329771	5.09650222597378	5.05037109150121	4.97342759800431	5.0142213732368	4.87240524422579	5.04346262463551	5.09515224499035	5.09344608787064	5.10291423318743	5.03118784690008	5.23160904789978	4.98460302081292	4.92706680775926	4.99206594277088	5.02383196016716	5.0835240036478	4.93514854472434	5.12588249614885	5.06839565784094	5.02467428041162	5.17980163010644	5.07672582656651	4.9978614236963	5.10941488930686	5.07170261295206	5.0972104606284
Smc4 (structural maintenance of chromosomes 4)	-0.0785656127930106	0.175070001210189	0.294400225230942	0.184227843195429	0.294400225230942	0.184227843195429	1	1	FALSE	4.34831033173404	4.17235949784814	4.46086704164275	4.3255375270361	4.43710120453389	4.51740798668905	4.38196855914003	3.9668641704499	4.36198586999765	4.21068497931988	4.30669241723395	4.14460114564388	4.33471127958565	4.16133951532862	4.67509327382029	4.45101983901083	4.05247675873806	3.9286924652533	3.92423293438412	4.19972730360062	4.34905383021446	4.27934499858352	4.0153459128807	4.43330668094913	4.08964220976306	4.08257486633952	4.34496338835733	4.20380411128946	4.37037355381005	4.39416426382103	4.13619138628714	4.30949636271159	4.52687008635683	4.4535175792155	4.41263250688716	4.4867722855854
Smchd1 (SMC hinge domain containing 1)	-0.0659325517070608	-0.0103835989136051	0.0696193471153622	0.703443993258241	0.0696193471153622	0.703443993258241	1	1	FALSE	5.69537029164271	5.6581457743526	5.5215376271437	5.63170091540202	5.52793359174489	5.59697687263199	5.59954691642339	5.46917291602969	5.63708273034807	5.5508729675912	5.48934704361003	5.52620343187694	5.53402423932402	5.52870883090841	5.57240464739033	5.40905822927354	5.51150599111904	5.621949289262	5.65097417115379	5.72660509718239	5.57576310245829	5.65968770413395	5.58897542129597	5.58570469659984	5.60302392186331	5.56281328263569	5.603656014502	5.64085225891744	5.60292003037842	5.60749307016301	5.54069066712679	5.56881041488032	5.50792463543345	5.68018649523195	5.56503351300631	5.74983993646509
Smndc1 (survival motor neuron domain containing 1)	-0.278094010414618	-0.0742399056892526	0.0834721237193074	0.662745443931174	0.0834721237193074	0.662745443931174	1	1	FALSE	4.58126084991063	4.36651106378129	4.62683626123645	4.46765771438434	4.56626719108443	4.87842127445446	4.65598716151395	NA	3.8871255498542	4.3356547501136	NA	4.54279663792756	4.52561163534032	3.88624772518794	4.2713210858759	4.0300976696518	NA	3.98792110594282	4.49316695336735	4.25527411403529	4.37238103416419	NA	3.82295443645187	NA	NA	4.43526854204647	NA	NA	4.58567765972708	4.4098389506741	4.03638903892816	NA	3.8962330922078	4.16402193638194	3.91502366370072	4.40379943064667
Smpd2 (sphingomyelin phosphodiesterase 2, neutral)	-0.0366127268586601	0.0103027006797859	0.447390485603243	0.747250764345948	0.447390485603243	0.747250764345948	1	1	FALSE	4.09596660344734	4.30776365783936	4.4370945445223	4.46939761687655	4.44588558172038	4.35264554528093	4.46239920466331	4.20009625823559	4.35895179513761	4.40853524913176	4.08620630087659	4.46995758842061	4.22673971241328	3.92933653400689	4.6096722364612	4.32723465477033	4.21647814674885	4.52652584316592	4.30003584199139	4.29060133844119	4.20603363782263	4.31819389967727	4.3436352242829	4.43943032210978	4.34955635974959	4.43738089726155	4.37971798862851	4.32429217673674	4.22470403296193	4.44044729927098	4.05135469878083	4.32524248339404	3.96210476362394	4.70134943890049	4.76111503381444	4.36669988859949
Smpd4 (sphingomyelin phosphodiesterase 4)	0.163539813334732	0.0528295185228494	0.258505499415774	0.695999129703346	0.258505499415774	0.695999129703346	1	1	FALSE	4.09068409010925	3.65357599220864	4.03241827169984	4.14202943056064	3.06463456530018	3.7535724475103	3.76094477417644	3.99348416342676	3.73331095063681	4.23987152957593	4.02943521641923	3.75928368884733	4.00572334516012	3.64663502787359	3.57984388621158	4.00036062868351	4.04070835696116	4.39465132590898	3.89582608503991	4.25634646345367	3.75629744811992	3.76176396441536	4.04776520977489	2.89302819693705	3.95230560689254	3.59061399494044	3.35794605285926	4.21784334370001	3.30020867263897	3.70031763878036	3.93596884445501	3.63405883797442	3.63642741457795	3.94449304170185	3.8172548628103	3.80078603249983
Smpdl3b (sphingomyelin phosphodiesterase, acid-like 3B)	-0.0806599456856075	-0.0512946554780882	0.349135626675081	0.65411998129014	0.349135626675081	0.65411998129014	1	1	FALSE	4.53910916913428	4.41683298770675	4.20381194021617	4.36438332880529	4.5835371354783	4.51706777894313	4.24098590402474	4.17586786897472	4.38422253293016	4.11852584893567	4.56660208204768	4.07425708785139	4.41276120554692	4.47177274540788	4.71736934650302	3.7827859648443	4.60362041100981	3.95218444289641	4.25270327313538	4.44197474089242	4.67146888592688	4.49006946434168	4.86255553536944	4.67165003870235	4.57100930294732	4.7297104631403	4.51569353140669	4.62432319060556	4.44588558172038	4.53219226120045	4.69268942157693	4.121670269024	4.65469330560598	4.65969626580899	4.3271627830687	4.68687025794867
Smpx (small muscle protein, X-linked)	0.353412492932547	-0.291403535554555	0.00446472477701686	0.0721961514949099	0.00446472477701686	0.0721961514949099	1	1	TRUE	3.84231513996806	NA	4.42470042809041	4.34462968673882	4.65175779294336	4.65801149136026	4.41435205632883	NA	4.26868889391372	4.95544300470294	4.61893164066052	4.71404764877777	4.82061298235697	4.82728553521868	4.59808526292858	4.71484445526466	4.65817148669131	4.62187604894739	4.81706551226841	4.50308154467857	4.56622456302109	4.72843211225133	NA	4.60417809813341	4.70946158716286	4.53179315473225	4.6877213988829	4.48627029952873	3.96061364411709	4.01575624077915	4.31952400568417	4.56609667127324	NA	4.52181712213454	4.59456049234066	NA
Sms (spermine synthase)	0.26066889876333	-0.0133049311193363	0.026901151353349	0.742612249100909	0.026901151353349	0.742612249100909	1	1	TRUE	4.26550440827646	4.52083708157161	4.27724089833207	4.45024789446702	3.94708634430135	4.57259261239064	4.4379001827984	3.99776208785631	4.24828434650511	4.73298548420619	4.60973132673898	4.59572443992116	4.48687523549849	4.6585542606509	4.52967729441628	4.6464564668831	4.40048328100928	4.40298815604454	4.3865143773364	4.57181634059063	4.2623504664045	4.4660201600034	4.85871707926708	4.29703730560933	4.577918203867	4.47299457528706	4.04886391441462	4.80133975780538	4.46282451688718	4.57786987783884	4.33940109459366	4.27789550567118	4.66931028620247	4.43265881449642	4.33484712018091	3.92634106902995
Smtn (smoothelin)	0.174526715695584	0.104749640943618	0.127368696120185	0.51265071129234	0.127368696120185	0.51265071129234	1	1	FALSE	4.85226357333776	4.79234521848067	5.04344512602228	4.85469387827422	4.32132203568885	4.86467645380491	5.19633163426576	4.60048385792724	4.69043385796461	4.97819105259622	4.84701473818191	4.9547732730184	4.98906178295983	5.11793602574595	5.12772406431477	4.86578522549328	5.05792242842518	4.84832748629101	4.79328206051249	4.77312074010498	4.58383796267694	4.36371776756438	4.60847809433619	5.11043841657192	4.67705151386774	4.74000467412875	4.94232682548456	5.14146548990236	4.82666033948666	4.4814733255553	5.20994847598701	4.53664353806565	4.98123618036124	4.52169779381852	5.00632944504322	4.82955023552055
Smu1 (smu-1 suppressor of mec-8 and unc-52 homolog (C. elegans))	-0.0445903831978626	0.0391910894551097	0.207480318732145	0.465906395640412	0.207480318732145	0.465906395640412	1	1	FALSE	5.82181989241926	6.01208143584691	5.90984029396282	6.00053865585844	5.95364937876892	5.87030059837888	5.9378222292839	5.99803975951891	5.9368899469819	5.88921798180805	5.92000025279843	5.84712250869538	5.82340036114159	6.0155577815312	5.86613401535392	5.91459561572443	5.93694175625114	5.82669846893502	5.93903141510137	5.80450278193547	5.89198536270415	5.93333185427134	5.91124576336592	5.95989531933876	5.85858779437871	5.94495212426223	5.8193641842074	5.99161934515711	5.87114874073713	5.89942943352177	5.96535256571748	5.92952354422252	5.75500505030379	6.11830780859787	5.94475539248124	5.94047452392241
Smug1 (single-strand selective monofunctional uracil DNA glycosylase)	0.0923918831159714	0.124465194447327	0.263602098867323	0.351776967375272	0.263602098867323	0.351776967375272	1	1	FALSE	4.40212866186721	4.17183130488442	4.6414246433887	4.2825806573584	4.44520360509439	4.600269753509	4.35262436059095	4.3054598712035	4.45658933450424	4.49464601356664	4.4399289299023	4.42166092328859	4.33757552094271	4.68517207603638	4.44427612938513	4.8113220265527	4.33078066693547	4.52427685383464	4.28530603598672	4.47496162585914	4.07952318407101	4.30370039330416	4.18962691588486	4.31577633030795	4.22089484823107	4.22437990986705	4.41564375463879	4.05178970931972	4.48264180030858	4.32231035842552	3.89095247145702	4.52797736634231	4.62053362796045	4.44358676124143	4.62610032642098	4.6641073267007
Smurf1 (SMAD specific E3 ubiquitin protein ligase 1)	-0.00776369885888014	-0.0611074908526073	0.508511325885193	0.342321420379031	0.508511325885193	0.342321420379031	1	1	FALSE	6.89154070253711	6.96087076379617	6.990467074432	6.89134627251833	6.91140397279921	6.86581986088155	6.89466014935802	6.8353177724842	6.90354447467544	6.92024565427759	6.72075727733199	7.01033228328482	6.93169487463133	6.81287040291224	6.95313716969721	6.7792728548268	6.92790830235823	7.0188789344319	6.68049314904134	6.69085006256978	6.7792728548268	6.97448342450726	6.96898927580245	6.91975719271426	6.87752341237821	6.88294867271663	6.87890922188918	6.75005708283947	6.77036656965703	6.92949513916889	6.78109738148632	6.69465736554709	6.74289549085061	6.82551853119843	6.84911105833678	6.76006122968783
Smyd5 (SET and MYND domain containing 5)	0.150032126217852	0.0831809412751914	0.249057855160643	0.621671969508312	0.249057855160643	0.621671969508312	1	1	FALSE	3.27513074435426	2.64321664559914	3.03873115243285	3.40418104913061	3.35791791012533	3.69871855546441	3.54833797550862	3.45382044095126	3.49378821528394	2.94101801831385	3.19905352169298	3.4355352558638	3.64144198482813	3.73200864413847	3.17001316344544	3.86981219723193	3.88921067940787	3.38603835988861	3.28068466974804	3.2971694017228	3.25060843373596	3.22650852980868	3.39964963365344	3.5269076351908	3.57416207336053	3.81802224564395	3.48491148691083	3.26849727430618	3.57885420128518	3.12837589493676	3.30688777754061	3.6205160333675	3.79671195250374	3.9496376455124	3.64694601683011	3.31082578496927
Snap23 (synaptosomal-associated protein 23)	-0.201901039412647	0.116709156322579	0.141855188433056	0.540115354606264	0.141855188433056	0.540115354606264	1	1	FALSE	5.38191320260712	5.29024007393789	5.43224790305125	5.30678354007186	5.43840597360023	5.06125344989779	5.74381383799711	5.57170714386231	5.24036012844931	5.25497189983342	5.2935433794617	5.44979245142191	4.87752341237821	4.92448474305932	5.31250544606275	5.40900050700737	4.77830846800457	5.34948559153182	5.60639484820612	5.27437722134777	5.6240833434868	5.24945671876212	5.55706386554029	5.36031862091471	5.06122752359507	5.38993500992974	4.68241598557363	5.22926874114439	5.18528380079041	5.70286528981519	5.7693380193933	5.10743679844779	5.73007200371633	4.93609609055216	5.55227561650407	5.64301918389583
Snap29 (synaptosomal-associated protein 29)	0.029477642480606	0.127353576606386	0.359238979897633	0.0398664660722077	0.359238979897633	0.0398664660722077	1	1	TRUE	5.67760126180662	5.56579212147183	5.67300513228298	5.64426008784308	5.54734494243834	5.68892445851728	5.79726983771899	5.53183057565421	5.55869621492702	5.76996211166456	5.76914756460214	5.74719671067746	5.54602086347493	5.65451001095134	5.49972153894747	5.5813813783295	5.63253287922308	5.74955035711532	5.65644202534719	5.56809292537123	5.62057761350408	5.64219613576359	5.42913052109842	5.50006904916584	5.46784679416716	5.59761459903464	5.55891045762773	5.62677494767165	5.65321196227684	5.67245645858779	5.64699208356727	5.75483941152726	5.61328705765775	5.76938298421684	5.67697819831226	5.77313920671969
Snap47 (synaptosomal-associated protein, 47)	0.00651783787342176	-0.0101313931455277	0.522245206917275	0.726382152331299	0.522245206917275	0.726382152331299	1	1	FALSE	5.1622462966254	5.16407827012316	5.29655652041983	5.35214055884042	5.3097691832559	5.23504920151163	5.29020689204965	5.19286484677525	5.26541064044079	5.05200716541138	5.09997262374731	5.19456382565416	5.42909368771356	5.39489136644259	5.33322692410308	5.23153993068991	5.35223591946801	5.23945150767284	5.25255947325132	5.13102556416711	5.24663230324536	5.37733548623168	5.28742427343821	5.29036173433241	5.42243822022234	5.25200305974414	5.16411850716304	5.14447878691694	5.16598427280682	5.14423403832597	5.31819028358755	5.27738969881086	5.30291487136354	5.29846403714566	5.27457104329709	5.40648905123142
Snapin (SNAP-associated protein)	0.0158662495089317	-0.0124921462035291	0.512194941449288	0.742071397892719	0.512194941449288	0.742071397892719	1	1	FALSE	5.26075209136792	5.44997398581035	5.01451151696395	5.22268865865188	5.10037219410711	5.10536379491909	4.85549144310187	5.03466032516301	4.62311770174712	NA	NA	5.09230893746096	5.3207662576772	5.10420244938244	4.99453446958374	5.07413289756172	4.94570601433014	5.09813738532479	5.38299572931944	4.8637253993681	5.19377568518102	5.18517674049013	5.03363002994011	5.20244514897684	5.00859893407272	5.2027233117316	4.77338452645776	5.09867641304425	NA	4.94356506157059	5.16171035700528	5.14873077917319	5.19149553602756	5.13682300140737	4.83957669861548	5.13188987733938
Snd1 (staphylococcal nuclease and tudor domain containing 1)	-0.0239780131513449	-0.00746608005955905	0.0824921116258107	0.623187579564592	0.0824921116258107	0.623187579564592	1	1	FALSE	8.35814127796215	8.35474746108892	8.36276355285548	8.42990882499953	8.39439409529545	8.40975580697515	8.44305957009047	8.42172403119141	8.41666243352311	8.37688941365235	8.37824282690313	8.3621849336001	8.38786224112926	8.36001743316137	8.35900716093104	8.38006272669986	8.38868464658343	8.38240355295902	8.41448229300076	8.40288841959134	8.42636959791576	8.3893861194132	8.4239982796132	8.40768840044081	8.41016723662993	8.4132936588998	8.40656217972315	8.39125648016694	8.40807069058708	8.4112143682326	8.39393096458251	8.41683552053774	8.39979914480505	8.40312709362722	8.4152262770988	8.38818092505396
Snf8 (SNF8, ESCRT-II complex subunit, homolog (S. cerevisiae))	0.0691111036003203	0.0529612228493311	0.27794456830017	0.574688069624243	0.27794456830017	0.574688069624243	1	1	FALSE	4.58736499093646	4.90754927595662	4.83174552846922	4.88915712734377	4.61751595225671	4.74982385024822	4.81279597507707	4.74248595119326	4.84116301041455	4.91608486610331	4.78085074586884	4.91338730931259	4.8182523809219	4.93480425705123	5.01845614056804	4.90125308464316	4.77863438198859	4.53987842784112	4.71311290108252	4.78346713141037	4.67404251675151	4.96952812156713	4.87780804117652	4.57184060540788	4.54329790139707	4.7594275122327	4.76098734096972	5.00925310375581	4.56878002002092	4.85685127093891	4.61715740406822	4.66137907507845	4.69523664483248	4.96334464553299	5.03855031440732	4.7196105990043
Snrnp200 (small nuclear ribonucleoprotein 200 (U5))	-0.0242513074545437	0.0223354655845811	0.147555275261388	0.352710618723203	0.147555275261388	0.352710618723203	1	1	FALSE	7.58530059275275	7.55263067636243	7.57536528098086	7.63056564554269	7.61684286630834	7.60160738512138	7.60613867353512	7.6419361282462	7.65685385377779	7.59863318438366	7.57500972029495	7.59592877994983	7.58419586532512	7.55215416905159	7.62645373879995	7.57479028806276	7.55808391755729	7.58372967211152	7.55967535051727	7.53368014198433	7.53568751632962	7.54126701758583	7.59197107368072	7.56289873932217	7.5721165889839	7.58091427460604	7.59637613881257	7.55765515472542	7.56202104133049	7.58851226935831	7.58955377769747	7.58566113694428	7.55012340646604	7.64671710091504	7.62323039325998	7.57213175138666
Snrnp27 (small nuclear ribonucleoprotein 27 (U4/U6.U5))	-0.198920780746458	-0.100906751011759	0.0829343614533727	0.515536116326686	0.0829343614533727	0.515536116326686	1	1	FALSE	5.39668354932456	5.23481934672772	5.21661782848406	5.48166060342158	5.64820368633072	5.41197189887325	5.23712389850049	5.54414532118893	5.53355088965432	5.46496553087047	5.61832089156828	5.3244037982179	5.24756679459163	4.6180682947385	5.15500033270654	4.84308941741367	5.0933996048688	5.54967533081172	5.358048065668	5.29196816373376	5.56314287339488	5.45674045123912	5.43945026973044	5.37664809512397	5.45562641491615	5.28785271809707	5.23864930795195	5.40817516560093	5.17682539407807	5.44736760339177	5.52472191823284	5.40610464053371	5.06090772754713	4.88406548097916	5.31471102503107	5.33708664535482
Snrnp40 (small nuclear ribonucleoprotein 40 (U5))	-0.00619636702514982	0.0544977006152615	0.508328367118298	0.2886147555052	0.508328367118298	0.2886147555052	1	1	FALSE	5.97784086250697	5.9084382578555	5.99451636733346	6.02193937996887	6.07399156457159	5.87443059088642	6.02111989713938	6.0330419035092	5.89395916493574	6.03673189619986	5.95340959443381	5.84885074933812	5.99814810469652	5.98735042904932	6.06783014003331	5.9875596276642	5.89263388342444	5.97099626064121	5.93427351580562	5.85897561429202	6.01272062222768	6.09678893426614	5.8183341979525	5.89107645745904	5.90447446384561	5.98862561458475	5.89734692933108	5.97344367072049	5.92191708556594	5.97659734439755	5.99151731107433	6.02767382006584	6.05232894028673	5.94561004400087	6.00216467198361	6.00184276720642
Snrnp70 (small nuclear ribonucleoprotein 70 (U1))	-0.0974281146577506	0.0139418005681607	0.00130230083317026	0.636495958305092	0.00130230083317026	0.636495958305092	1	1	TRUE	7.43380240283166	7.34943605171382	7.4795620247439	7.47529569303533	7.40093919164398	7.47420888040078	7.47413585617306	7.51714181245795	7.46963367789334	7.37165469062163	7.37173309062267	7.34450009030288	7.36011842148497	7.37836422500492	7.32411752580214	7.3659374442633	7.27635707925924	7.40451999161231	7.44837239461205	7.34969257879656	7.49454361670084	7.47015450349574	7.38687128737861	7.37304783342649	7.38694024532431	7.54509575648113	7.45508880655368	7.4309124680726	7.49933567266088	7.49951905174037	7.4901448963135	7.41582625747291	7.41057006950287	7.45401134285304	7.42727931706326	7.40768415220343
Snrpa (small nuclear ribonucleoprotein polypeptide A)	-0.0299931445750047	0.0426620106313503	0.375687718171913	0.528066612678015	0.375687718171913	0.528066612678015	1	1	FALSE	6.37376651722041	6.25718415372026	6.32597997939444	6.38766065873518	6.50753620024798	6.24566678636124	6.35377318093474	6.3835591517801	6.38649885750535	6.37836075662949	6.38165196030462	6.35128026237937	6.33123405693815	6.40777761053613	6.24678239448478	6.24904896268549	6.29057737982095	6.3149738009457	6.30452746916502	6.26971953537851	6.25997106443253	6.18981467737329	6.42230869981274	6.16144634362967	6.39296992295715	6.21339394496932	6.36315705669115	6.30359081126421	6.27375084933642	6.34634175189347	6.43226795022753	6.37637547816106	6.27850707194449	6.52602497912114	6.36915585548892	6.0552520626543
Snrpa1 (small nuclear ribonucleoprotein polypeptide A')	-0.16240461793754	0.0440741067831799	4.98217303303195e-07	0.219121834959589	4.98217303303195e-07	0.219121834959589	1	1	TRUE	6.29937288839956	6.3000834457188	6.23403948306853	6.26319970517047	6.28751662140577	6.25852080910798	6.24139594505916	6.27875051098982	6.31767308941654	6.09406923802754	6.07889585205691	6.17603348647498	6.07705068375465	6.12734231789197	6.20028070017545	6.15743182700419	6.13212850117818	5.9756783303349	6.15011485827011	6.20252546908228	6.17744146479387	6.15819562707477	6.25336910678785	6.17707065762942	6.19436092063879	6.14022240761707	6.19659720893476	6.18512717284568	6.22902834694049	6.18111646863772	6.27691162272062	6.19264197839894	6.2073287006782	6.26195009867182	6.29045758075122	6.22200271223285
Snrpb2 (U2 small nuclear ribonucleoprotein B)	-0.207056496035764	0.0668922367984515	0.003666455543239	0.460700528328397	0.003666455543239	0.460700528328397	1	1	TRUE	5.38948765409035	5.19580821070048	4.87414283521218	5.23552794805687	5.25838324168151	5.03834838108761	5.14239709921904	5.35252549459107	5.09731160863155	4.80141219212509	4.8573341247654	4.95821164810969	4.96230839945125	5.08948543906693	4.81883011439226	5.04052425978643	5.02184390863752	5.17047392261422	5.14644342884686	4.87769517785454	5.22977247746545	5.09473856051733	5.1172545212897	5.05832082540137	5.12766216635111	5.21208291144106	5.06528364031272	5.09394462952712	5.18527983573578	5.0667135054469	5.28329582682988	5.23267610452822	5.0084958528943	5.22183455728461	5.21573683123887	5.22330669718054
Snrpc (U1 small nuclear ribonucleoprotein C)	-0.0234421241681368	0.0704289898216896	0.504477994121106	0.624444971926418	0.504477994121106	0.624444971926418	1	1	FALSE	4.20863430625609	3.96276184869923	4.64035485165731	4.89701286847864	4.93121973196757	5.00716858520086	4.97631780606453	5.00552125526754	4.89342531515605	4.77283579666	4.97634530404017	4.62225100014834	4.71916700878183	4.24759337695366	4.57504603689363	4.64035485165731	4.85156916172992	4.90627491436973	4.83833665053071	4.67273082151876	4.70197038212958	4.73213349945518	4.6477865033327	4.80611263912392	4.76799371761188	4.65477921695952	5.17891776725908	4.82214887455417	4.81148644385606	4.88523756607029	5.08959560403824	4.73709182445979	4.6721480915799	5.03068920407114	4.91807132616245	4.66815317152448
Snrpd1 (small nuclear ribonucleoprotein D1)	-0.0466654826363988	-0.0275239982665801	0.241308192913743	0.606518607485536	0.241308192913743	0.606518607485536	1	1	FALSE	7.53746691878964	7.39227448478739	7.4593332497128	7.46282942360428	7.43996382599513	7.34284804753414	7.40447741527178	7.46688809960822	7.4754659402356	7.48340467150571	7.44296836968673	7.38229546534972	7.46192957976417	7.48976769700826	7.10556284875291	7.40135740989028	7.4019631845709	7.39230883528272	7.41701702851388	7.43132208831996	7.42213206233109	7.46941389818679	7.29853918567448	7.3233070128301	7.33079142091719	7.27453190827078	7.42596276367012	7.430962631903	7.42037291913445	7.34485512129116	7.21274441257724	7.40484353074444	7.2341180633698	7.2957413886675	7.41203627911045	7.38962703751712
Snrpd2 (small nuclear ribonucleoprotein D2)	-0.105496329234328	0.0671757794949381	0.00855014251388834	0.199345566261609	0.00855014251388834	0.199345566261609	1	1	TRUE	7.70857352191764	7.7856290138029	7.84676909157687	7.84338092070979	7.97853886971045	7.93627280262608	7.88684275356019	7.9002871989974	7.7863676556911	7.83725578022541	7.85932978177983	7.77976531056749	7.705120874259	7.62400582339179	7.65989602380372	7.71050340148579	7.78888143201129	7.75843643795915	7.80820483124019	7.85075567564488	7.72708998541949	7.74211403157908	7.77897730067564	7.75981496500659	7.78897275957759	7.91132007601806	7.77146305836565	7.93011637206157	7.88698903442631	7.84468066020151	7.90648778701495	7.87921563716567	7.82463421694419	7.84518266142997	7.85140550169759	7.77458282803984
Snrpd3 (small nuclear ribonucleoprotein D3)	-0.0278809935480955	-0.0324022712134213	0.415870298467835	0.622718355922447	0.415870298467835	0.622718355922447	1	1	FALSE	7.89551469548999	8.01758791215345	8.02765723459998	8.19872495852454	8.16045132482952	8.25710964918159	8.18091862324813	8.21475137879443	8.20621829928639	8.11594359030723	8.20550003856201	8.25449483922214	7.96127025075646	7.87466173763335	7.84980540305526	8.29816340388014	8.17211243165116	8.17605343910742	8.1109530390501	8.18511329360005	8.2045858156496	8.14368932369623	8.18375942558497	8.23995647368487	8.22522672095886	8.25812785914721	8.16605760761266	8.15062567673914	8.1722724793586	8.16516829722167	8.12957152710309	8.30615741009439	8.22451786401371	8.1211242208366	8.10473502349927	8.05167661919728
Snrpe (small nuclear ribonucleoprotein E)	-0.0615393452763164	-0.00638611848723829	0.205090941591874	0.742612249100909	0.205090941591874	0.742612249100909	1	1	FALSE	7.2768781328549	7.40855902506966	7.34495273949798	7.44644648102546	7.68340872864869	7.33143651316965	7.58214951038038	7.56037869398816	7.45801281756638	7.3606978699802	7.4007428433034	7.38985071116732	7.4179621892874	7.36473875284053	7.35454913159122	7.30843915061129	7.494271589729	7.44711629620406	7.6000913088852	7.47212217741402	7.4936073083667	7.38059093426592	7.51191865296135	7.50358725629575	7.59885646224932	7.37011195747919	7.69212028028422	7.56398176932067	7.55410531433799	7.49614273792787	7.63809556435206	7.54872174457835	7.49070649975544	7.3247296115303	7.44329997988704	7.50574805012678
Snrpf (small nuclear ribonucleoprotein polypeptide F)	-0.0278194373363232	0.0899563033268527	0.397454597037711	0.223225981649135	0.397454597037711	0.223225981649135	1	1	FALSE	6.60558915131111	6.58115989961131	6.43329499521353	6.7364425224014	6.79705189893993	6.72733509161119	6.89554498925339	6.86518887162916	6.76921634284375	6.75474055351827	6.74456477837141	6.5550277325552	6.77082904603249	6.74203316680027	6.65570959551851	6.56262709161194	6.73294750833941	6.64196935404036	6.54437410104447	6.78350903885003	6.60613423079851	6.66230520854293	6.75450005980836	6.7066548698107	6.78476569631639	6.70557709739021	6.76175066958613	6.91146389608456	6.79161874723966	6.77104041443678	6.79729837488323	6.78709285626311	6.72699465509783	6.7814908616581	6.75850306375711	6.79367483266904
Snrpg (small nuclear ribonucleoprotein polypeptide G)	-0.143208716275952	0.00311798232769266	0.0143508857717402	0.753424374173054	0.0143508857717402	0.753424374173054	1	1	TRUE	6.657825760241	6.57531081779335	6.47067839453792	6.56400311667005	6.54625552083194	6.62449573886929	6.65128135569024	6.51984222511514	6.60363821286573	6.43569692711108	6.34891578089407	6.36269605923229	6.32207055398885	6.29688134323925	6.40404987916231	6.53870421299072	6.56679993562851	6.64863800388403	6.39627425057021	6.41851043626722	6.50478085946929	6.44233975920204	6.62542538956186	6.62651944643289	6.56453060081634	6.68697667803051	6.67414988725272	6.6582257667904	6.49965298346898	6.67178871842323	6.46651129523402	6.7081044470133	6.56922979855939	6.46340829908581	6.45828192290373	6.47236591707347
Snta1 (syntrophin, acidic 1)	-0.0666779648894591	0.053365043005947	0.309951466832927	0.595526674912556	0.309951466832927	0.595526674912556	1	1	FALSE	4.82660949865453	4.43578858832698	4.88973149125489	5.0009779960103	5.0494913701651	5.03430817024847	4.84644316928002	4.91098204241628	5.02286490228747	4.83009303213299	4.57954825878058	4.67939001622222	4.8430743380548	4.84976412703654	5.08151858962582	4.89371653043361	4.76256143004889	4.89742922230345	4.80494154288864	4.91234328357726	4.84985418228219	4.78323661872995	4.85569076543445	4.98962043104675	4.87497888938537	5.10839481748627	4.93668975732241	4.95520119301303	4.91519580361313	4.58961369774735	5.00192381293651	5.10352701364888	4.92382424563354	4.92361510428565	5.26405219870193	4.91908260562678
Sntb1 (syntrophin, basic 1)	-0.0484225330503575	-0.0184101621900857	0.264593611031215	0.684895211699576	0.264593611031215	0.684895211699576	1	1	FALSE	5.35514668179144	5.2905386765939	5.25387962329046	5.31165932147247	5.30544527855355	5.02820224375394	5.24938845135847	5.32601234863024	5.16393743164547	5.10340951427813	5.31767308941654	5.15908015979812	5.32736760798004	5.33894848214488	5.12291701216789	5.08266853097165	5.1844389980157	5.21190386486377	5.16094438344513	5.27980927162648	5.18285514762167	5.22834156044584	5.3488202005488	5.2168156877947	5.21186493875427	5.03756232798536	5.21579506351925	5.19901267631052	5.18872136482086	5.22673971241328	5.18521242813965	5.18781128690001	5.28003578263726	5.02560469413627	5.08170178980786	5.34227738686503
Sntb2 (syntrophin, basic 2)	-0.00822577172851406	-0.0086956499935948	0.49863277183132	0.720164369875077	0.49863277183132	0.720164369875077	1	1	FALSE	6.45078071231736	6.40958271696622	6.46727784992669	6.55814822099296	6.45895282675159	6.40456256669637	6.44639188978794	6.3819581799519	6.42417804872975	6.47027491765349	6.3819633695553	6.46746697949789	6.52175274887431	6.53237774576456	6.3863367515133	6.40574054658532	6.3606978699802	6.40119013713979	6.61510432310825	6.51255559639999	6.41175501798708	6.29289951544487	6.49324382501436	6.44534101952255	6.48692992465189	6.39599332565412	6.31682275202525	6.48464730366414	6.40471242099794	6.52195998910894	6.44289043022762	6.43289261429288	6.40407032201978	6.3377164433611	6.323580837031	6.5399140891626
Snu13 (SNU13 homolog, small nuclear ribonucleoprotein (U4/U6.U5))	0.0214350094174688	-0.00975371731188071	0.43205536508526	0.727013907566067	0.43205536508526	0.727013907566067	1	1	FALSE	7.89110319814101	7.82149338636791	7.9517859279876	8.26703009202597	8.22777476348384	8.2224471654221	8.17939161693058	8.22979938972373	8.2285397424888	8.1193406127831	8.10897914768593	8.21378954968006	8.25271273315158	8.16884758730958	8.09698390551738	8.12208251762429	8.07041079640787	8.05913351716896	8.18888551341164	8.23049124684807	8.17511037557945	8.18678280162255	8.17376706773671	8.21284652910722	8.15720543819248	8.26551659764747	8.18466214541475	8.2015211462166	8.15492947068697	8.12122266984196	8.18510833669425	8.25160075646671	8.1668560125236	8.19300781941898	8.18923154864728	8.22400649925706
Snw1 (SNW domain containing 1)	-0.0759080539374294	0.0655089387038854	0.0180234236419735	0.125766161890821	0.0180234236419735	0.125766161890821	0.106098720477929	1	TRUE	9.89333338812803	9.93816667992791	9.92463438211153	9.90104185240792	9.89309216560063	9.85607531742321	9.84803760701281	9.81492687724558	9.91219775440729	9.75647125938395	9.82208480542778	9.87388700419836	9.8173482495344	9.85077286231332	9.81863489959209	9.84226547650353	9.73170426402775	9.78516471784685	9.87682080139215	9.80233541105827	9.87871001705472	9.79588218582176	9.77761368380543	9.82951186424684	9.78783564551313	9.85768869540258	9.91802688754659	9.87808004230244	9.90519142309068	9.7733683709302	9.86423258258847	9.87770284547933	9.92410731055906	9.87723351175646	9.96497614914012	10.0491134043297
Snx1 (sorting nexin 1)	0.0347956410463208	-0.0283459577052631	0.131445049416661	0.385517519585564	0.131445049416661	0.385517519585564	1	1	FALSE	6.00669298278711	5.89061692648772	5.96217187406059	5.90813558498403	5.99050338046345	5.9196308806193	5.96139875782655	5.92846981579794	5.92316582319979	5.95863854960765	5.97775616324959	5.98064686000594	6.0144802735199	5.95149687754566	5.9074074687306	6.03301766843834	6.03687692667458	5.94362600787112	6.04635572479099	5.99519504631936	5.98604452610572	5.99710720321118	5.93685933153916	5.9839808841403	5.98490146003059	6.00228846239061	6.0348539737321	5.96294688907463	5.94360022321204	6.01381730668958	6.06976445410777	5.94320167442006	5.89917321309404	5.98364577631311	5.94503174616637	5.95129170983506
Snx12 (sorting nexin 12)	0.0596121402186542	-0.0130587127220366	0.0526535922654678	0.653169462147825	0.0526535922654678	0.653169462147825	1	1	FALSE	6.89054397160114	6.84299139876356	6.92782535990878	6.96843640433479	6.9143133693738	6.82606538957353	6.90495368012378	6.94157586181824	6.87332106291482	6.90680643594312	6.92709051855202	6.90645772216199	7.04893364519792	7.00326490881749	6.97763482862264	6.98009386776523	6.89413868819967	6.98211514512025	6.95992081440382	6.98535241896002	6.97769206320873	6.95433591928083	7.06322248688524	6.89947777189628	6.95217046178049	6.94156412490879	6.97297978606629	7.04207520102617	6.82306147094831	7.00346731499976	6.9216267478911	6.88820746518712	7.00621946804914	6.99706654539873	6.96784874615874	6.9396144732331
Snx18 (sorting nexin 18)	0.0578754418874937	0.0660786100294441	0.162070260175837	0.277296960572351	0.162070260175837	0.277296960572351	1	1	FALSE	6.06889863188102	6.06260529298285	5.94025133598599	5.95261313134312	6.08292820565016	5.88151779756461	6.07826824713922	6.04432198280298	5.94470152076724	6.06675224712895	6.06293550298362	5.95506399336042	5.8501843367638	6.22450532327274	6.03509599789673	6.05049081406952	6.14584861225069	6.18610829537816	5.98359561742424	6.018171241149	5.92864983291105	6.00681414168101	6.0452922452919	5.87537953184153	5.88629162910898	5.91710470108059	5.96573350090285	5.93091470719705	6.08328996949185	6.09459500961207	6.00630251267696	5.96966625473554	5.97984929533621	6.03679562350715	6.09371016741015	6.02661639168917
Snx2 (sorting nexin 2)	0.0280354598751898	-0.043956542175514	0.222742980576259	0.223858382875095	0.222742980576259	0.223858382875095	1	1	FALSE	7.01447804181943	6.9725892724709	7.04443783672761	6.99618534465098	6.92854798388255	6.95542905513016	7.0060174476454	6.99077337790844	7.04834518593554	7.02322207942951	7.01406511782649	7.07348822102434	6.97566457505482	6.98722989868304	6.999774561287	7.0658738467689	7.08595571095116	6.98384867402245	7.06435476097171	7.04983766114501	7.05876023358988	7.04316949486411	7.01410976395638	6.99775531470906	7.05509801908564	6.97238248717699	7.10418986651428	6.98343828959628	7.08261744192615	7.00831656373499	6.98666122340512	6.87705708868767	7.0051192367656	7.02406475572529	6.95309059621739	7.04368352637493
Snx27 (sorting nexin family member 27)	0.153172823878889	-0.0149104866812841	0.00809037335552509	0.708771926948178	0.00809037335552509	0.708771926948178	1	1	TRUE	5.39779611794189	5.46829005650355	5.40205360235294	5.53433868186043	5.61856757136499	5.51778905009945	5.5709273603491	5.48585184434801	5.52046310859168	5.55522717973569	5.50496354776646	5.46305020860319	5.65860281426784	5.74084393121891	5.75583829885113	5.6469114658119	5.72510854380947	5.84408681825747	5.48801362902134	5.46621598146594	5.5887056421306	5.44238620945346	5.64466387286746	5.48261921446369	5.53807250273785	5.68263509370884	5.65413762197515	5.41219891112433	5.38107913778095	5.53358826501214	5.64102284168023	5.56986168282359	5.71534429535891	5.51513841820337	5.54520853081682	5.53981330489245
Snx3 (sorting nexin 3)	0.0374323067365722	0.0226862936975403	0.208259790718241	0.575600318975627	0.208259790718241	0.575600318975627	1	1	FALSE	7.56606926442363	7.57263202130124	7.58636694175613	7.58691482866512	7.501271935713	7.48506449776403	7.50291134398522	7.46608870053875	7.35238777708548	7.58315048041382	7.55769344230231	7.52295809318478	7.52393042349346	7.57701333246546	7.50591474162149	7.61507783162923	7.48006311767982	7.59079660907139	7.53731936624122	7.48325954738166	7.44044563812819	7.54660126212026	7.51062968150886	7.49032142381069	7.57416207336053	7.49315093792532	7.41240895034551	7.57256381289056	7.52875883203623	7.54050004897349	7.57366990692137	7.47014636704151	7.39316733196134	7.59412302313567	7.51607820047894	7.50346800066097
Snx32 (sorting nexin 32)	0.0137451781096518	0.0530134105041615	0.513989553718143	0.615943498806902	0.513989553718143	0.615943498806902	1	1	FALSE	NA	5.29817073714422	NA	NA	NA	5.37038401667673	5.14311990768524	NA	NA	5.19018024805351	5.40372786594156	5.37611670485551	NA	NA	5.20550981321667	NA	5.24598236099132	NA	5.24571241587776	5.2362553386773	5.26330864210639	4.96146590111204	NA	NA	5.09677628657223	NA	NA	NA	NA	NA	NA	5.30111935315076	5.10959458133312	NA	5.23043744763604	NA
Snx33 (sorting nexin 33)	-0.0860113180254557	-0.113963610933452	0.469414183513855	0.691079936324309	0.469414183513855	0.691079936324309	1	1	FALSE	NA	NA	NA	2.96542044880622	2.69775603035746	3.42516386041597	2.57480390896596	NA	NA	2.89365538010121	1.90080692583923	NA	2.97042851191598	NA	NA	2.60593518216142	3.22319238001073	3.38463008463711	3.25744064625069	NA	2.46582300621495	NA	NA	3.06108319199371	NA	NA	NA	2.66592026798951	2.87827804649222	2.77040198737562	NA	NA	NA	NA	2.94200771368796	NA
Snx4 (sorting nexin 4)	0.044661400152093	-0.0138118017788139	0.175985560618474	0.674712990233455	0.175985560618474	0.674712990233455	1	1	FALSE	6.46117982673726	6.47614996928427	6.50467282420006	6.56730814275944	6.62162700406235	6.54172390606028	6.44303138149036	6.57565117898823	6.54621229734445	6.58163596151517	6.58709491042963	6.69284561717274	6.60048980481865	6.52891976140145	6.41345699549755	6.57609579663948	6.58300150781455	6.57596877700633	6.54879879433435	6.47821629493081	6.51364075533368	6.5097765875305	6.54151793696474	6.61557078778658	6.51881993613435	6.51526617624277	6.61977393267737	6.43953171965243	6.4455860151871	6.49485238516393	6.5367818367197	6.59575128916774	6.55958052582138	6.59986078524132	6.44206102628254	6.62306940268969
Snx5 (sorting nexin 5)	0.0555678058582295	0.0540229417310773	0.0645885218146656	0.191795633037983	0.0645885218146656	0.191795633037983	1	1	FALSE	5.74563264741063	5.7271934797798	5.84030712229523	5.74461052196346	5.69586022405097	5.6644202615412	5.72244143286876	5.68197204914513	5.77165056695435	5.80472217909187	5.72252340324644	5.77200703015982	5.76768922336908	5.81194363097616	5.80261975725348	5.78380759412688	5.72386705335411	5.90501868715574	5.80859356217251	5.65974763479225	5.71166559711046	5.74559231407895	5.83168980023575	5.85198135282145	5.85808048790654	5.82674930663197	5.78021297110779	5.81818845813811	5.84435301020163	5.8266400033688	5.84391351597426	5.82747100866547	5.8833642166055	5.79087366922906	5.84818975393983	5.87752586631472
Snx6 (sorting nexin 6)	0.0105489907698651	-0.00388235861535424	0.419388804664869	0.731353842099067	0.419388804664869	0.731353842099067	1	1	FALSE	6.87425597676861	6.90959311598834	6.88127306142925	6.98177275499122	6.97289939484911	6.95355626337201	6.95637034870233	6.93313589254181	6.92781351059815	6.93444573325259	6.92970816344031	6.92596382531188	6.95772891164632	6.94422595708472	6.90621718078042	6.89959861074725	6.94833218593535	7.03939066797078	7.0232553523003	6.9728764251071	6.95233356636969	6.93392665937627	6.92491936594729	6.96721472875962	6.9049055248782	6.95779854706707	6.97308313962078	6.97462108405866	6.9390972560469	6.90755167934881	6.95324195452996	6.94245585800734	6.96951891221897	7.04691662912716	6.95872669831156	6.88324201023877
Snx7 (sorting nexin 7)	0.00588003956372754	0.0737974902019041	0.519715892027798	0.236257328363553	0.519715892027798	0.236257328363553	1	1	FALSE	4.64241854945021	4.68786693850015	4.67382775177345	4.77552468764195	4.53379381217411	4.65973621962071	4.67121976371394	4.75428892672968	4.67540383500556	4.77706721824371	4.70023994653554	4.58035656566334	4.8237595487966	4.61651649764222	4.79122020442035	4.66722226866288	4.58903836250967	4.581580228209	4.52345531813471	4.60391707993421	4.81065388850553	4.75450807691128	4.55539285335057	4.61201626326446	4.75744468238883	4.67657771683155	4.6715990917833	4.81932586042274	4.78081925743579	4.72132890763703	4.65143061801937	4.68567669522818	4.77133099543788	4.67413293454693	4.77521387608737	4.75048323810629
Snx9 (sorting nexin 9)	-0.0206350961597117	0.00292975496602881	0.323442917474778	0.746695783552312	0.323442917474778	0.746695783552312	1	1	FALSE	8.77687383427657	8.88425295646973	8.88383461449475	8.8720284080717	8.8253658825558	8.81150635249204	8.80648840079694	8.79480573124665	8.7842291327674	8.85364640486368	8.86715207355683	8.87149562040994	8.78864330081072	8.76683695983866	8.73235739768735	8.78829092500941	8.78523993085477	8.80000683470282	8.78623368236387	8.89328636048595	8.80059580210205	8.77481011618699	8.86033588861715	8.83148776734215	8.87967513809031	8.8160556495692	8.77591310794539	8.85794368356645	8.86146536988722	8.76696943476864	8.86315173926802	8.91344894546765	8.80468604538469	8.81429726312875	8.83929828467728	8.72350054124862
Soat1 (sterol O-acyltransferase 1)	0.0360059944533207	-0.0793862324479489	0.287402403235717	0.173522222415462	0.287402403235717	0.173522222415462	1	1	FALSE	5.41851380944987	5.50559562961832	5.57647981179549	5.58824690174	5.55914302797132	5.65960493865565	5.5234584546567	5.56135057834837	5.34457287877532	5.55872376219949	5.655841231411	5.63248344023723	5.64516267973115	5.45929717942656	5.44551152766386	5.54686977184682	5.64395717489315	5.47317321368166	5.56224242422107	5.55769497378425	5.5397264697212	5.64852871773801	5.58295335176528	5.6714547324083	5.53905952545234	5.57620163779169	5.7138085209909	5.48996995230298	5.42541902046203	5.58560255464409	5.50070009220755	5.57174051040619	5.46594835214032	5.54155200907051	5.55135605110065	5.54490571950719
Sod1 (superoxide dismutase 1, soluble)	0.565815461241694	0.0401928558901401	0.00326729821642219	0.718435285068472	0.00326729821642219	0.718435285068472	1	1	TRUE	6.52579013922843	6.62270784020846	6.56920397047897	7.88198268187463	7.9452565372373	7.80248405356027	7.81249822533356	7.96015256705942	7.89980401356825	8.01570495617366	7.89002102025859	8.06137119265981	8.01111541426339	7.92851245346004	7.91893477409804	8.13704748627346	8.06284486462681	8.08666701791074	7.96104446737123	7.96005987046454	7.93533008801289	7.90300210584679	7.96252588779464	8.02856915219677	7.97421954031326	8.00739175020767	7.97439164417509	8.00432160595009	7.94990839795332	7.9563587315375	8.09026594601325	8.02664516045657	8.02970685903662	8.06805809403078	7.87980989727156	8.06319551714445
Sod2 (superoxide dismutase 2, mitochondrial)	-0.00691039665916381	-0.0345293037578729	0.473726497342991	0.313754748714487	0.473726497342991	0.313754748714487	1	1	FALSE	7.28456965461433	7.36063642435329	7.33351318376961	7.43451147302478	7.42285529784773	7.41587694860768	7.38515489688434	7.37873702674468	7.33653333812398	7.43089574640818	7.32327998788732	7.31172107266988	7.46780115648841	7.33880768002652	7.28774931206976	7.33571191032046	7.41470214641921	7.37952566174821	7.31987981795784	7.37747084284965	7.36388944168952	7.34843604529666	7.33603339429292	7.34692144189081	7.4135771588039	7.38512037562904	7.32829793753729	7.34749735568295	7.30365290877545	7.35800057784406	7.32429757797498	7.32147718222831	7.29866747899477	7.33002051583608	7.33606018139058	7.28918894339959
Son (Son DNA binding protein)	-0.0719284875415912	-0.0512191191222155	0.155772721765247	0.482976925637578	0.155772721765247	0.482976925637578	1	1	FALSE	5.33627981683268	5.21861844864099	5.1343441715453	5.12160811077458	5.2563804333313	5.27197091655462	5.1695522570752	5.15435637275727	5.17863497608026	5.20747122330406	5.0372504228915	5.09487365420496	5.19438259146759	5.09963185001446	5.33864903839235	4.83774145224934	5.260590274731	5.12379860846262	5.10808112584461	5.20599846153048	5.24839062014619	5.26475409489153	5.01503809035138	5.20653773711654	5.16605660305146	5.14020604412976	5.32393925201323	5.14770151331566	5.14685884017986	5.15115661435441	5.29154830670295	5.0516157208439	5.08437471704933	5.07523310822392	5.11682633860227	5.15271479770294
Sorbs1 (sorbin and SH3 domain containing 1)	-0.0967964240238215	-0.0279887516032534	0.0048512225056247	0.51611420049406	0.0048512225056247	0.51611420049406	1	1	TRUE	5.66290616475083	5.71300014057657	5.61685168605849	5.52902130952987	5.62334307597098	5.57345633017109	5.66196901959322	5.56339001706028	5.62842075072325	5.62152737406952	5.50650039043362	5.59008398371138	5.50746484363974	5.35437457907706	5.50369537288456	5.55237092253488	5.52959921661632	5.5355739952531	5.60891862319396	5.59418424694609	5.61081815610945	5.55492646420218	5.45601100255133	5.57361689436603	5.6235303732119	5.55333592569768	5.5365254298435	5.52672301067999	5.61525148913419	5.54181836325375	5.49772093088132	5.48914470096308	5.53945662708491	5.57081202584414	5.57328362797753	5.5057575758739
Sorbs2 (sorbin and SH3 domain containing 2)	0.0136200923735934	-0.0154918337210044	0.425193063510662	0.638444759262272	0.425193063510662	0.638444759262272	1	1	FALSE	6.12854086864087	6.13790102983177	6.19722259168078	6.06878472577007	6.26197641733355	6.17303546273893	6.2458264833556	6.22415413825965	6.19365742696554	6.17542879082226	6.1681445794058	6.19132378720526	6.23235568662347	6.21230668841936	6.23366568889105	6.15976842758776	6.16407625824171	6.21661006874244	6.24932587006722	6.18800917876802	6.17640655504133	6.11952218532947	6.16254641643213	6.12075834618703	6.21237284192194	6.21122834785008	6.27108759821436	6.22670889020632	6.10191475878993	6.21107840637128	6.20015708743873	6.26624308567181	6.03155399692106	6.21515826291597	6.1454451381376	6.17357120986982
Sorbs3 (sorbin and SH3 domain containing 3)	0.00101186836172099	-0.0551556710120062	0.545949491739682	0.34871075613037	0.545949491739682	0.34871075613037	1	1	FALSE	5.52469371400084	5.41365839029876	5.49319578071498	5.50181171364776	5.5237595290226	5.54029080493183	5.42280821447615	5.50383209696814	5.36202796503177	5.49900712663361	5.46660101948806	5.50512556498643	5.39784060284547	5.50643056945362	5.48323858380151	5.41427086388281	5.58326031904348	5.43941037421331	5.60808475693382	5.47722074724355	5.51310222679432	5.52289690855893	5.43196052957547	5.60630600665167	5.52936183415302	5.51805353080956	5.53262865751717	5.40411631739	5.43289595401549	5.43595523016448	5.29726479694994	5.56266066881839	5.31936503580131	5.62889313450269	5.55513819901562	5.60692482247155
Sorcs2 (sortilin-related VPS10 domain containing receptor 2)	-0.0184056300789729	0.0865202970759466	0.476787373881078	0.356653506094896	0.476787373881078	0.356653506094896	1	1	FALSE	4.74139147889038	4.37096632994125	4.63501138032838	4.58723295789451	4.47317646144774	4.59297123276828	4.61675172573274	4.34925910990445	4.69633886093582	4.83497914311519	4.43558192571278	4.52743947204263	4.20985102674891	4.68230360951786	4.54275950037095	4.62168267665	4.5535141040851	4.48933740888938	4.5438237314083	4.41137200805128	4.50215235446637	4.6672393027683	4.40617608743919	4.57362901169327	4.62812032749618	4.47917881368428	4.4370945445223	4.634964929436	4.53153118109735	4.61503367808316	4.40124817274016	4.61248225289667	4.66279225863139	4.71093313738954	4.67763226698784	4.58085097795087
Sord (sorbitol dehydrogenase)	0.0307663125888694	-0.0160413857821721	0.263612747092211	0.638444759262272	0.263612747092211	0.638444759262272	1	1	FALSE	6.7300149243853	6.59992474065386	6.73533262157683	6.54708114951915	6.6009952010123	6.62444748592502	6.7402125099487	6.69653639149512	6.67700075734155	6.71793683857142	6.67287788119757	6.73438446921232	6.64095490011531	6.6959242370186	6.59878501709187	6.66977797356664	6.7285055801048	6.76929569827913	6.70977310785294	6.78011321128587	6.75142355052609	6.71915605421121	6.73995608481389	6.81032741624745	6.76611807126662	6.71734740996152	6.72785240130528	6.82141685082195	6.80604044042444	6.70262984160727	6.79729837488323	6.7773934127229	6.61962576014733	6.68123841177781	6.68209569073591	6.68995605231047
Sp100 (nuclear antigen Sp100)	0.0774590630729896	0.0472549020229933	0.433306514208056	0.715960943984363	0.433306514208056	0.715960943984363	1	1	FALSE	3.74614075080097	4.14230723331049	4.12868932884679	3.35940871904277	3.34986062353587	3.72835591941434	3.94996440935627	3.81125522667047	NA	4.15454270518738	3.31583718114211	4.41600197912542	4.05022305713474	3.98567347046857	3.08064743142922	4.01730729587723	3.67259506081657	3.99728337382588	4.26564692371564	3.9747862581837	3.99141753743757	3.1799138658251	3.84604193304148	3.76252953988563	3.99313087142926	3.94954427081877	4.54238188093655	4.16409436507378	4.03893654288943	4.04438537572565	3.90698677207206	3.4521209593421	4.26803009485916	4.12302879363163	3.94080571816674	NA
Spag7 (sperm associated antigen 7)	0.0755603675406956	-0.134216868054894	0.457951970708473	0.578945949542761	0.457951970708473	0.578945949542761	1	1	FALSE	3.82931174627147	NA	3.7099743199741	3.57211355648423	3.74122966377296	3.84271741388172	NA	NA	3.54451011511296	3.58825289928743	3.96483294649561	3.78664863250333	3.56848211650592	NA	4.00367418975075	3.78132823619856	NA	NA	3.50490000663476	3.62792195554206	3.77170602257135	3.61062920110963	3.79467578798686	3.16755543368652	3.76538622599362	3.43566859428428	4.13897825331988	3.52235711636762	3.63307078220788	NA	2.27194851347207	3.56401226543737	NA	3.6595706894826	3.72632989148086	4.20785381715653
Spag9 (sperm associated antigen 9)	0.0977161537023521	-0.0532294567263114	0.0517857262307597	0.424843828115165	0.0517857262307597	0.424843828115165	1	1	FALSE	6.28434570534972	6.29135122640038	6.36613858682771	6.49090701944378	6.54643766273079	6.46582104759845	6.45030563965455	6.53256008969441	6.44294349584873	6.46758109741745	6.38985759288359	6.53338424606826	6.55483899944914	6.60889053979806	6.6988713222753	6.51640130629411	6.48305151067593	6.49737924200786	6.5979705899889	6.5654798911903	6.4053627445197	6.57913186435262	6.61801688880495	6.55697959476191	6.62205035479062	6.62571614783099	6.60378506979622	6.46247936924827	6.45374637737802	6.4911764740122	6.3756441935794	6.58686980471153	6.51153919816285	6.72590471809824	6.47243090736189	6.615636992947
Sparc (secreted acidic cysteine rich glycoprotein)	0.188246272087902	-0.00123642531603628	0.025816147871902	0.759084976867998	0.025816147871902	0.759084976867998	1	1	TRUE	7.31156668972025	7.19961345812271	7.25169069281775	7.847652472095	7.85704169393745	7.84311077956894	7.83493238580076	7.76320572608546	7.86315793552002	7.83194689209745	7.8362397555407	7.84254520409352	7.88929708877429	7.81780230429575	7.83968880489191	7.81293456175745	7.77653173112378	7.81920193988459	7.59852897621952	7.62547507100491	7.63576889940112	7.55848194040617	7.64219613576359	7.61494536693687	7.66533591718518	7.7147400711901	7.65967486152613	7.57606101856602	7.66543540996415	7.58181067900653	7.6550226046824	7.70204798124507	7.65361181696152	7.65906827484323	7.5813135823329	7.62964804418744
Spart (spastic paraplegia 20, spartin (Troyer syndrome) homolog (human))	0.167034210364848	-0.0627062095861171	0.00151292643804831	0.342321420379031	0.00151292643804831	0.342321420379031	1	1	TRUE	5.81981632800116	5.74647669972953	5.73077036313381	5.9898769733302	5.86816323909369	5.85776955018774	5.97525873528056	6.10995807583346	5.89012805828733	6.07048808042205	6.00128432842815	6.07239739783121	5.98226348894466	6.12967455246436	6.01837824397166	6.06842790502718	6.03610985776394	6.1125020613079	6.02575084746835	5.94868961162071	6.06783444138553	5.92566243397951	5.91463627378403	6.13085058062518	6.10839899958074	5.9180474666731	5.92596619822215	5.94350645693042	5.77297299867721	5.87848258344831	5.99028326112576	5.90677277070226	5.99729466608033	5.96488838146357	5.89889760448066	6.04838224415572
Spata1 (spermatogenesis associated 1)	0.2915583338873	-0.0653981369522531	0.0076514476537656	0.591411923207889	0.0076514476537656	0.591411923207889	1	1	TRUE	4.62729748928173	4.79997317215947	4.2627037503312	4.75031707932683	4.74291165450485	5.04577931575078	4.98890732174094	5.04644740499951	4.9273750176736	4.95823949336263	5.04228536983679	5.12423713645893	4.99754533137048	4.83958677594048	5.36351103079237	5.12781484319122	5.12537420591208	5.23714302388962	4.86659151957682	5.23969208063376	5.06202670371814	4.83602004867325	5.03370490523819	4.96673038232279	4.93879389243394	5.10252796383203	4.85411536793833	5.05262890897234	4.93238721533493	5.11918184777412	4.8418825703718	4.85955714875895	4.50732529162786	4.93592171342261	5.21896711004896	4.8437678254854
Spata5 (spermatogenesis associated 5)	0.00883506393022943	0.124955696921838	0.541141287315387	0.546385106258688	0.541141287315387	0.546385106258688	1	1	FALSE	3.86298690919509	3.56284075140838	4.20531430753956	3.78702492501811	3.61922517802391	3.73163944346966	4.14084408264573	4.22158325474025	4.04614178164472	3.49217365961083	3.7593689192509	NA	4.19161002388446	NA	NA	4.37691545280732	4.01468557519567	3.66999050862247	3.78068804823321	3.66529043248659	NA	3.95797958343248	4.05079769382346	3.4036631138636	4.04786988436918	4.13335802240887	3.71895337964989	3.74108940932213	3.88671596481098	NA	3.46675761572617	4.47071255473779	3.97180103192088	3.94799336742765	4.1087837004194	4.16439208927698
Spats2 (spermatogenesis associated, serine-rich 2)	0.314708672076345	NA	0.264451310888908	1	0.264451310888908	NA	1	1	FALSE	NA	4.14450325949255	NA	3.62701142849312	NA	NA	NA	NA	NA	NA	3.80523053602986	NA	NA	NA	NA	NA	4.35961253072424	4.43655498145343	NA	NA	NA	NA	NA	NA	NA	NA	NA	NA	NA	NA	NA	NA	NA	NA	NA	NA
Spc24 (SPC24, NDC80 kinetochore complex component, homolog (S. cerevisiae))	0.662679687876159	NA	0.0870846399784134	1	0.0870846399784134	NA	1	1	FALSE	NA	NA	2.68747058847715	NA	2.32382831498111	NA	NA	NA	NA	NA	NA	3.16832913960529	NA	NA	NA	NA	NA	NA	NA	NA	NA	NA	NA	NA	NA	NA	NA	NA	NA	NA	NA	NA	NA	NA	NA	NA
Spcs1 (signal peptidase complex subunit 1 homolog (S. cerevisiae))	-0.179827377140436	0.157640907591589	0.29359388091888	0.555265096831521	0.29359388091888	0.555265096831521	1	1	FALSE	4.69579342488249	NA	4.12383170956602	3.60032923014583	4.47077761954761	3.549767728934	4.34357837714689	4.07830240953466	4.23812955005336	4.18349445442126	3.40612845656202	NA	4.57774301431252	NA	NA	4.12372412820305	3.28785788820388	4.1674703328128	4.31552275753538	NA	4.13277423327633	4.17387897458087	3.68706068833989	4.23858816968197	4.30694025789115	3.79855863560701	4.36670688163668	NA	4.453734856036	4.34668746662338	4.10604674931283	4.0072403606272	4.08458306534877	4.49844874575449	NA	4.49927188316909
Spcs2 (signal peptidase complex subunit 2 homolog (S. cerevisiae))	-0.0220216120831126	-0.0367034947761376	0.51297388968754	0.714725842308839	0.51297388968754	0.714725842308839	1	1	FALSE	5.37953779122788	5.1847008207877	4.0187231826865	5.33382084957494	5.33291555223013	5.33908036027321	5.30692203576356	5.52053225375818	5.39410251181168	5.36055039607878	5.34309153181978	5.10163326920436	4.93467217970154	4.89609743590957	5.16044023159326	5.19239934801721	5.17909299031428	5.44416346672699	5.34562701215377	5.14524947370006	5.39565922787172	5.36576601368269	5.29360591094171	5.40113209920472	5.38966661307256	5.46956693352248	5.41317770408117	5.34141652447872	5.39001414306111	5.3905507575963	5.47532163676332	5.55537137821447	5.32505175234632	5.33618696690453	4.74928754035785	5.32591883552303
Spcs3 (adipocyte-related X-chromosome expressed sequence 1)	-0.0759315284586815	0.0563842731543739	0.0396106664964622	0.255185554199153	0.0396106664964622	0.255185554199153	1	1	TRUE	6.52946959813855	6.52243244833388	6.52900412496443	6.64351567356258	6.52131933216208	6.5098905736216	6.55086219637014	6.5891972019348	6.51821093678705	6.48454741690716	6.52174332815628	6.40768585149988	6.54211563078071	6.48734002723449	6.52497729812165	6.37069961082241	6.38944463179451	6.50196453442987	6.44240445735735	6.36182274013823	6.37192994295658	6.44436227724653	6.44115809284996	6.4569178289501	6.45061082582717	6.44088079215717	6.46436440656683	6.47389566152961	6.55427879240597	6.31766947202118	6.43100443376264	6.56153235194662	6.46503085537918	6.66274669366537	6.45777648855884	6.45797507316989
Specc1 (sperm antigen with calponin homology and coiled-coil domains 1)	-0.0665360554157991	0.0411433345786256	0.18599453098247	0.558722018283719	0.18599453098247	0.558722018283719	1	1	FALSE	5.47412125088395	5.54410512638642	5.55509830932507	5.5568493484215	5.58472804372686	5.56234318035629	5.57611394138847	5.47738590999818	5.61180976403834	5.45226924965579	5.45820480638344	5.48014553888056	5.34869275023739	5.63622728096654	5.57802693151207	5.41826079886235	5.58636844310044	5.38553457618433	5.60855497483258	5.49720996427348	5.77184861294192	5.3780711178602	5.47922409286759	5.46997060842892	5.45385664842552	5.6429210203606	5.68042844769982	5.50536696865788	5.52887132823812	5.59856172816791	5.58327837390834	5.56103891317186	5.71789846450272	5.72223102091249	5.3975257571057	5.73760294423324
Specc1l (sperm antigen with calponin homology and coiled-coil domains 1-like)	-0.0251948517335869	-0.0320201787384686	0.310138579879977	0.463737289966718	0.310138579879977	0.463737289966718	1	1	FALSE	5.20695573238728	5.32721668718059	5.28790811113447	5.10331298977843	5.2848620319082	5.16933578065985	5.20909459685109	5.2388288866377	5.24261774826833	5.20162210002083	5.15139613218298	5.24050514939098	5.31060187620698	5.27115671449946	5.15055967657538	5.22196985591009	5.17558048747441	5.11998690694254	5.14621123511069	5.19113227302944	5.18752627491422	5.2008652645469	5.2920565391201	5.19982151375444	5.26882361121297	5.16861796904848	5.20913359777944	5.17490571426504	5.14852335778783	5.10157444354715	5.20672526399219	5.21774254946368	5.16491094811967	5.21417921631647	5.10554399219893	5.2419011841795
Spg21 (SPG21, maspardin)	0.227534909063444	-0.0872017868225458	0.0696886120665202	0.563137763893123	0.0696886120665202	0.563137763893123	1	1	FALSE	NA	4.12943140080385	4.37519238367682	4.06208716419911	3.79974010223814	4.23650792540928	4.30869579135941	4.12301223396128	4.04748604038835	3.98343144886673	4.41686000434134	4.36641314488576	4.24979421568147	4.46559578896361	4.72243870044263	4.35708041258426	4.34081859877801	NA	4.41055141446428	4.36619630082049	4.59781718206395	4.32772328741009	4.4656872025051	4.15599203569233	4.40797810071478	3.94345253855882	4.10108693866392	3.73314822659949	4.00346731499976	4.08842997133508	4.40356086782297	4.58504064458616	4.20380411128946	NA	4.46670541886874	4.2862158173791
Sphk1 (sphingosine kinase 1)	-0.12349297755884	0.214621323666433	0.337021309177744	0.338476195712498	0.337021309177744	0.338476195712498	1	1	FALSE	4.1705420223564	NA	4.00383607103991	4.24259488469891	4.1597341228929	3.93718429308651	4.00394398180895	NA	4.0917590638024	4.18107869121183	4.1414900136458	4.29691987668713	3.95897255833909	4.17542080634607	3.90758292308284	NA	3.04865993252448	3.99861073733318	3.53252892142491	NA	3.61773338889654	4.31851931064145	4.16896288400693	4.47094677432148	4.06351157083921	4.16653871203212	3.71727611389796	4.33656904176912	4.29214122711902	4.50383845591251	4.37335588460634	3.95387050375293	4.56713774594676	4.0091411094443	3.97751806302585	3.98103976698926
Sphk2 (sphingosine kinase 2)	0.253997552652312	0.482043691651207	0.216950190739792	0.191795633037983	0.216950190739792	0.191795633037983	1	0.641881271614981	FALSE	NA	NA	NA	2.91308280003667	NA	3.32439299651651	NA	NA	3.10982355176265	3.71042625584911	3.0109516631658	3.48693314159635	3.38281939856156	NA	NA	3.2576895512818	NA	NA	NA	3.11226142004486	NA	2.95023136716036	NA	2.36808384929774	3.39563866548085	3.11551605868664	2.98366127961686	3.49948875593459	NA	3.43972950746359	NA	NA	NA	NA	NA	NA
Spr (sepiapterin reductase)	0.0954456600559171	-0.0332219492073686	0.00391685081400055	0.426411460723021	0.00391685081400055	0.426411460723021	1	1	TRUE	6.72497762378389	6.82292130511737	6.77760382164032	6.82490783969531	6.82229676455868	6.83520406253018	6.78933801204025	6.88708654676436	6.78609969659429	6.90184437042012	6.94044868287616	6.86432235835631	6.88119963249217	6.78059881915877	6.86714280486509	6.98668397472059	6.93828579188405	6.96892017845464	6.90133756887829	6.95880788314267	6.87557121096545	6.83517879243435	6.89212383542447	6.88930317374587	6.91330831543867	6.79249098942561	6.93786223802059	6.94098889934589	6.85057442194896	6.74046888951452	6.87001941791194	6.81868442466884	6.92592823118937	6.86188094535615	6.85303502731023	6.83540620736377
Sprr1a (small proline-rich protein 1A)	-0.146041837518778	0.137990733685758	0.179356798017713	0.391156884237211	0.179356798017713	0.391156884237211	1	1	FALSE	5.59985929787241	5.40619990228809	5.70790021381355	6.2538399229297	6.194465331638	6.28776962455294	6.13669998118603	6.18662336531908	6.2553288835829	6.07578931563399	5.90117100950565	5.48781752921235	5.81611838660185	5.67025400861545	5.51652895255218	5.98532509212811	6.10989332202354	6.15141236924057	6.13293459326023	6.23441509657037	6.16355911167119	6.28670560428487	6.15617006526889	6.22965521105208	6.29753627192264	6.11360049373191	5.91154538775857	6.31604253376071	6.30072960247861	6.30780554394695	6.4233142802112	6.38310290023004	6.30054475431944	6.27082417877137	6.27823942742287	6.18743521755137
Spryd4 (SPRY domain containing 4)	-0.0653273576569436	0.0879280130302349	0.161263788910293	0.202243288015196	0.161263788910293	0.202243288015196	1	1	FALSE	5.58507370417798	5.75928102531608	5.78668260738594	5.78738544660352	5.66796874153982	5.53464060672405	5.7244238097685	5.55605535762233	5.5941961927525	5.49466201242043	5.68947808835962	5.65477921695952	5.65505696199478	5.55986803956872	5.6560501071976	5.55034354386024	5.56889247780224	5.57863082481508	5.33399254149864	5.34851925810839	5.64777499312618	5.61305421159541	5.46721099647502	5.44218380813323	5.47644649720948	5.48395762187044	5.46711315657114	5.47141184771038	5.49835619318822	5.65423216058795	5.6833595990205	5.51190758694263	5.44980895549207	5.65928810277711	5.52848380438558	5.61475695175561
Sptan1 (spectrin alpha, non-erythrocytic 1)	-0.0754570230193626	0.0126518310740244	0.000157277726616633	0.565018887729389	0.000157277726616633	0.565018887729389	1	1	TRUE	7.82088098828336	7.85623875989708	7.84029327287206	7.79711027862691	7.78249375061882	7.80552463032549	7.79941115061528	7.7730007013474	7.7800738305098	7.77676200178623	7.77959461161277	7.76563419342074	7.70341913407205	7.67414282364951	7.69182027478577	7.74184446468787	7.72243186935465	7.72026478255235	7.67994450217975	7.72077095534291	7.71792998613401	7.67509609740493	7.66892752010231	7.65291665793111	7.70415956855614	7.69674502116691	7.7063095175996	7.7022211785015	7.68699768106649	7.67927599650179	7.73451995770716	7.73350348370759	7.70415956855614	7.70310762284001	7.69133176026013	7.70154905694307
Sptbn1 (spectrin beta, non-erythrocytic 1)	-0.0702022741897622	-0.0039467452612914	0.000239953771908061	0.718435285068472	0.000239953771908061	0.718435285068472	1	1	TRUE	7.53695430298174	7.56091361701955	7.57584174618897	7.5260453301119	7.5050969750344	7.50444560598511	7.501271935713	7.54080223679953	7.50886437444255	7.47627636568869	7.45690469060826	7.46946274101509	7.4619868592787	7.43355205953414	7.40753120732588	7.48656153707093	7.43646170318241	7.4996784928648	7.44808325832996	7.44352377369068	7.44884314970515	7.41137539796572	7.43126357826183	7.38416208113518	7.43423622833428	7.43286756612691	7.44701708394663	7.44970992823896	7.39263512420288	7.40992548290472	7.40134034213078	7.47273144936906	7.43370227072548	7.46108648959325	7.42422508741777	7.40049523556183
Sptlc1 (serine palmitoyltransferase, long chain base subunit 1)	-0.0803533782932663	0.042880917979539	0.281158944853505	0.644212700027591	0.281158944853505	0.644212700027591	1	1	FALSE	9.45201467524037	9.24072933071223	9.13360462289506	9.16045888835079	9.13810025391729	8.95019718345109	9.17869472531406	9.04884920514706	8.71221744982253	9.14362300543802	9.15247245652706	9.20656020255865	8.6131816921012	9.16568838425763	8.84030586326225	9.08053242396489	9.20402819752048	8.88529370458089	9.06477239963813	9.14712604527924	8.85069317694272	8.80980027754532	9.15593892602456	9.10119306905586	8.88259414361629	8.90305635190603	8.92283412120014	9.07551926093339	9.10099866585611	8.77806069783539	9.00113229657148	9.16357672185012	9.0695491213198	9.01537881031692	9.06148460550039	8.95823659284052
Sptlc2 (serine palmitoyltransferase, long chain base subunit 2)	0.0720405649657484	0.0708042769242151	0.332935065392898	0.568300880521304	0.332935065392898	0.568300880521304	1	1	FALSE	4.75234719236697	4.85424006650177	4.67556191320509	4.74301402010983	4.4095199242808	4.6157693941541	4.52009532633723	5.05144606187494	4.85856790336753	4.41804823567326	4.86626509896028	4.85514256274206	4.76230628900288	4.93589343406409	4.80983628338993	4.77769323613867	4.79170990169423	4.9120318452246	4.29957437060887	4.4826547063469	4.85447945753419	4.72336742721262	4.63008507000212	4.63977625539663	4.76659516172927	4.95365636218142	4.92677750470549	4.86615132896572	4.72665686268569	4.44349393652256	4.71560238672532	4.76240197218292	4.70347727538641	4.8150783921913	4.75147443314718	5.12986822022834
Sqle (squalene epoxidase)	-0.291530082504335	-0.178472447224196	0.0481278833521385	0.362208416847828	0.0481278833521385	0.362208416847828	1	1	TRUE	3.54746216825508	3.75579557986141	3.46061152286663	3.89154556295187	3.72009236965259	3.26517882019405	3.89752119124739	3.25466811076403	3.35614381022528	3.27570140092723	3.00506038443437	3.3206882872736	3.46499492726543	3.35144458860641	3.158424284309	2.83989309302931	3.18239673720159	3.92664469043236	3.71879998537782	3.62086788446328	3.10830029891794	3.84145993528671	3.12612542042381	3.15143672448432	3.71506967937999	3.62154788668932	3.7456138253295	3.12948580439513	3.41221246296465	3.50817508103267	3.1147168277589	3.42127716781255	3.43092751740487	3.59825799976058	3.42733798892744	3.00057876527814
Sqor (sulfide quinone oxidoreductase)	0.0484653174722353	-0.0411278260758196	0.0500097042319964	0.220504433568327	0.0500097042319964	0.220504433568327	1	1	FALSE	6.79481872492894	6.73012364497473	6.72176910003843	6.87025373877325	6.77780105213432	6.81977035374832	6.77964057101053	6.77018153758792	6.8218377460881	6.78561593708862	6.80453117638823	6.83940537331974	6.90458043492132	6.86843984265891	6.79442886354418	6.86688325731724	6.79912617125742	6.85937327003899	6.84211144602501	6.8470322827676	6.92905715713853	6.88876759797617	6.84276517645897	6.82737446381939	6.90226656908307	6.80689112410865	6.83972029385188	6.86704393511453	6.80517635422525	6.77222878504497	6.83814500331236	6.80105515919341	6.85051191539408	6.85096190215443	6.74961471310524	6.82109790900261
Sqstm1 (sequestosome 1)	0.0959779076010519	0.0533897301722239	0.118664475327423	0.527432481129106	0.118664475327423	0.527432481129106	1	1	FALSE	6.071887063783	5.99366756938506	5.79302709154975	6.17080838164728	5.98831430964037	6.11867949566595	6.0704236773644	5.88835360775187	6.121670269024	6.14065597241686	6.12565730021191	5.92230014669348	6.20285258039128	5.98516567529154	6.14430338797569	6.0703721528482	6.1632753065714	6.32605011182078	6.03167529119472	6.03267833469265	6.20066128241026	6.24980559060672	6.00244824884772	6.03063403387771	6.01306915001952	5.89947777189628	5.75639353063925	6.10864363101137	6.07841129677167	6.04300321568505	5.98441390141573	5.98144626739208	6.07792017162868	6.18108465613432	6.15939304949886	6.0830346161971
Src (Rous sarcoma oncogene)	-0.0901306362014793	-0.0210501197209498	0.263612747092211	0.718541374973132	0.263612747092211	0.718541374973132	1	1	FALSE	4.2434634457143	4.08628274337583	4.01013531488518	4.08868437153339	4.24923294132341	4.20932858660786	4.18665109463758	4.56606012869139	4.2566634845435	4.23375004065402	4.33736857193654	3.68912021051819	4.2287263550585	4.25759904532993	3.77384867332643	4.23200832695605	4.17509340476952	4.15781175694994	3.91982630219864	4.40859638646614	4.35603814021479	4.29800572968596	4.47529893602684	4.42137143300089	4.39815195876962	4.47527299189062	4.28520244725669	4.40572012738125	4.364236231174	4.23308276010263	4.27463440251759	4.34906798837225	4.50325967716933	4.06901467791518	4.15197243584969	4.49732494753973
Srek1 (splicing regulatory glutamine/lysine-rich protein 1)	-0.207302951541803	0.0846537797774302	0.109197054308031	0.574708411018463	0.109197054308031	0.574708411018463	1	1	FALSE	5.08782346993385	NA	4.79499802579459	5.27469403218336	5.347353841753	5.34032369903615	4.77104569825014	5.07791376454383	5.15310408072629	4.83117801307974	NA	5.00984428962484	5.13405661433863	NA	NA	4.96600124968088	NA	4.55194045820515	4.89457527317528	5.39862057670838	5.11674318159706	5.22009000173769	NA	NA	5.1145669226556	4.96730235502904	5.2550021241026	4.91596540032331	5.34762668316786	5.3190940240271	5.29518301470237	NA	4.97223312380739	NA	5.33655833076835	5.37281631665128
Srgap2 (SLIT-ROBO Rho GTPase activating protein 2)	0.179214875345955	0.0119004056218616	0.114064834789967	0.747250764345948	0.114064834789967	0.747250764345948	1	1	FALSE	4.53158732230965	4.93667562523794	4.74523733212975	4.64236655971114	5.25738784269265	4.51789925628774	4.78925975143968	4.8835572815685	5.0096786028683	4.95725065762182	4.58180917291168	5.28637478531772	5.07962984605343	5.05953266143475	4.88065124493095	5.07906231366832	5.08496991809544	4.91730285232485	5.01321657874257	4.74976486591844	5.17977774903974	4.83218621230899	4.89384270546737	4.5652132996709	5.08654176839472	5.13214907035099	4.69047855683152	4.9107182732503	4.64979937658807	4.87042883793816	4.9817339456496	4.97432280509404	4.54467702394585	4.9822771814518	5.04025245434771	5.29606455905645
Sri (sorcin)	0.0453578911957961	-0.0262200061871286	0.0526273440053287	0.401565400908978	0.0526273440053287	0.401565400908978	1	1	FALSE	7.00687023031594	7.03692087242501	7.04808357142042	7.08985827118097	7.10381232942885	7.03168190695273	7.08040184367244	7.08437259089119	7.1073635612138	7.10799118832695	7.10153452477082	7.07378810641138	7.1293551498937	7.03508499767911	7.11234566990612	7.17011534448091	7.1143462006816	7.15302501611292	7.14449510201347	7.18596562810667	7.12936545430626	7.14927969187583	7.11570955584448	7.15955855080199	7.23184517338578	7.1673177809466	7.11974004222467	7.13674508981854	7.10100917480693	7.1353091231879	7.20965805783599	7.11873347576784	7.15639661659767	7.16245175450887	7.06885350034675	7.07814013095108
Srl (sarcalumenin)	-0.302986714639569	-0.0117482520883483	6.41335662187357e-13	0.648503316380305	6.41335662187357e-13	0.648503316380305	1	1	TRUE	6.93104476440433	7.02723147571177	6.95163441683292	6.90882491413966	6.97744021404404	6.9047249283904	6.8851228414509	6.86195536414487	6.82151889731431	6.6855617697121	6.66436905866654	6.64345073549924	6.58245664872417	6.56330764054255	6.56011880264867	6.66935280950114	6.60274785087323	6.57125206850944	6.62744049840857	6.61454642756487	6.62218949139888	6.68303670554971	6.61964629982242	6.62503956954121	6.67317478293915	6.6825452072174	6.61885384324761	6.62436121148717	6.5988728345996	6.63802024209234	6.63205732228272	6.67059960231149	6.62543123452631	6.59763396481858	6.68129464240098	6.5924675023755
Srm (spermidine synthase)	0.0262156558082619	-0.0376276442095513	0.255548660901741	0.311906592907723	0.255548660901741	0.311906592907723	1	1	FALSE	7.84805952216837	7.7928228236985	7.83880053313023	7.80776706176642	7.83100948896385	7.82612260695861	7.84623002642265	7.90804429022489	7.92467594576059	7.79308303247673	7.94107108846957	7.85310990378937	7.88743997374979	7.89112750742178	7.85903775522804	7.81310777638894	7.85358403126755	7.9679121325767	7.94802257905404	7.95078915884246	7.88393234026733	8.05419729438881	7.96935773910922	7.89559345795175	7.96031477177026	7.97362275458775	8.02044108402431	7.94168148970669	7.91518026404777	7.90051061753948	7.91300307118975	7.91855916619538	7.91907187642887	7.89403558635312	8.0092127868052	7.90636752384371
Srp14 (signal recognition particle 14)	0.0905846964617586	-0.0931630789139726	0.0706755222669994	0.181281246339383	0.0706755222669994	0.181281246339383	1	1	FALSE	4.55549715660759	4.83349227689361	4.55422659765911	4.56981916083794	4.58711291736984	4.76504669343848	4.54022570059554	4.75243818593809	4.63967787095106	4.69129965208398	4.72007594830175	4.76899941571346	4.69240487899626	4.70618793394703	4.80336654532735	4.75169401124446	4.84603691688227	4.63273352595054	4.80856524756206	4.65222833553208	4.71841094820263	4.79060003000602	4.90714064107896	4.71036012773416	4.68532348032764	4.71885477091871	4.79156405180226	4.68051565317563	4.60704618582651	4.7431325396317	4.8475409829635	4.73691870581544	4.62484954448937	4.54047370139392	4.65301414371895	4.51108846592374
Srp19 (signal recognition particle 19)	0.244301159084858	0.219670214055058	0.0783827517920228	0.241001566887775	0.0783827517920228	0.241001566887775	1	1	FALSE	3.58947587791185	3.99802395850066	NA	3.9895477736153	3.60815870072063	3.64241277290506	3.37300779934775	3.75715129068081	4.04120793090616	4.09714723952507	3.82164899612447	3.98498118524995	3.89689181284491	4.28275855646504	4.06364962035013	3.74973805406221	3.71056952303405	4.34018481176965	3.86631456137705	3.63561510586974	4.00995622936492	3.60031733501462	3.56648640123085	3.76896766754365	3.76895708466512	3.45045906563796	3.93363872879748	4.1145835795474	4.12822740247183	4.05038850631044	3.64420239504157	4.17253551920487	3.20113353559945	4.2797684215936	3.95953834111265	4.02736640511511
Srp54 (signal recognition particle 54A)	0.0473944293111065	-0.0169537498035215	0.0193269659346295	0.513461341284712	0.0193269659346295	0.513461341284712	1	1	TRUE	5.79004738114762	5.73160686240347	5.74650357226459	5.81715251425211	5.75235789779087	5.77354804977797	5.84774140668507	5.79505778779818	5.77284635112458	5.86290262789666	5.81956345147856	5.81329123291219	5.8758242866937	5.81878410870058	5.83277358144567	5.83508276203323	5.80250344058368	5.79268619530013	5.82127652510815	5.7938048661119	5.78420818965578	5.8493638134745	5.81232108642033	5.79304790703179	5.82866965907406	5.81150442586186	5.83842237920264	5.83221406710878	5.74298169491398	5.83012092737575	5.7587428911564	5.84674402324487	5.75664705101245	5.82147807958353	5.79404149690568	5.79706487240786
Srp68 (signal recognition particle 68)	0.0164301346512427	-0.0181648193962381	0.365347347513716	0.574515655055864	0.365347347513716	0.574515655055864	1	1	FALSE	6.23685229060929	6.16139796952995	6.16841539334181	6.13473638931957	6.12059870041016	6.09624498327969	6.17481585378431	6.15023064610085	6.1581895667611	6.15383572961508	6.2234843342668	6.09775826083744	6.19298316997399	6.19681946718853	6.21123613659203	6.20190042149576	6.12185051280429	6.149484972224	6.22509558457106	6.23728836856192	6.1617849169193	6.07801841003337	6.19713804319571	6.14816131568964	6.14273813025685	6.14669594803066	6.09135710047237	6.09079416359242	6.09678682632485	6.11549525099524	6.16579338391503	6.13915839470588	6.10946921716359	6.1980953143453	6.12566349873567	6.22353839338675
Srp9 (signal recognition particle 9)	0.0194434938173422	0.0381429280998883	0.502297489357428	0.681400979835303	0.502297489357428	0.681400979835303	1	1	FALSE	5.36894989657821	5.73305872055499	5.57609882078016	5.55893494048214	5.76333986288271	5.91144711781555	5.7895649437775	5.85286778914111	5.57382590399807	5.60089710853965	5.58685179473665	5.77605133400864	5.53401489839855	5.88470536211756	5.90226656908307	5.37116502978059	5.78552178124671	5.86160556245508	5.69377128676281	5.56736290888967	5.7673820162294	5.30716254931749	5.50051845659272	5.52832751531401	5.67475440353721	5.99880477320233	6.10201347720289	5.36079617754017	5.69385768945646	5.64206902683184	5.77654357451153	5.72890006570409	5.84096922139911	5.72477303745659	5.79868304608814	5.91679190095961
Srpk1 (serine/arginine-rich protein specific kinase 1)	0.166197023909172	-0.160639384335933	0.343190174658445	0.580368847741524	0.343190174658445	0.580368847741524	1	1	FALSE	2.38553319571333	3.27679887040876	2.80255927375556	3.10157108200858	2.26146462125167	3.15206657063036	2.36428666633718	2.73987401914393	2.94930707192331	2.48890827741395	2.24855001593088	2.47401284256093	3.21709419668244	3.05510886776266	3.42705634221574	3.4990294573742	2.86072050800941	3.25875407840502	2.80842624050466	2.64338983537058	2.96802622111141	2.81052536493773	3.03744723846315	3.15999239701713	2.65184617484235	2.9390403508345	2.48169159879258	1.93113839833429	1.75221765044147	2.34474045583421	3.2131403898746	3.24693247011102	3.50733797873222	2.33599196260233	3.27293392014923	2.45019773677132
Srpk2 (serine/arginine-rich protein specific kinase 2)	0.0217975199867475	-0.179731335526278	0.498426344991488	0.245500799110965	0.498426344991488	0.245500799110965	1	1	FALSE	4.55607988897598	4.54272855167682	4.1362898380034	4.57527602079157	3.97695928897456	4.46757294643683	4.6245513008666	4.6317096447856	4.43204407427823	4.6441216212433	4.39810406223166	4.25064329687475	4.64520592075739	4.56859763741568	4.5883608508779	4.59225370011491	4.44454780901645	4.00755433613827	4.22996469686879	4.43410776283887	4.28804104574733	4.44648783664838	NA	4.57794236627405	4.74243205574037	4.46875924469937	4.53352597221117	4.26198957648438	4.41408139707042	4.47056940182629	4.33675468648172	4.32161066706003	4.50259793130465	4.17785402525995	3.86868676532213	4.21469213311082
Srpra (signal recognition particle receptor ('docking protein'))	-0.0574622839679239	0.0463094311758722	0.135573254289567	0.397691006727892	0.135573254289567	0.397691006727892	1	1	FALSE	6.1489219058132	6.28663722892995	6.10512489406013	6.17354522672658	6.14017536209078	6.06868800597432	6.16044023159326	6.12193130443094	6.14861487089868	6.1007842665484	5.95826269732954	6.06403565745094	6.26010471589292	6.14459298871827	6.01375702186812	6.16532911710183	6.06436338441169	6.06568862548483	6.14272179527892	5.99944761256751	6.15132712264943	6.02851832105323	6.04867431680805	6.05800254969822	5.92690319266738	5.96815528009279	5.95244539886002	6.02665179932142	6.10188535199944	6.11368799886472	6.09470056313832	6.0629096068913	6.17833420069163	6.03066051583386	6.11156345849836	5.97258697501935
Srprb (signal recognition particle receptor, B subunit)	-0.00356843461167531	-0.00447307118418373	0.526236732415455	0.739580853947395	0.526236732415455	0.739580853947395	1	1	FALSE	5.89018887181132	5.78181867984235	5.95193509265673	5.96470358995286	5.95248966349272	5.97671876630749	5.86986400519238	5.87694907644018	5.82296972758041	5.88153248041259	5.8852546519352	5.9004635213735	5.90605118384047	5.90439738908298	5.93168069353388	5.81479905416672	5.89936175707641	5.93198083034958	5.70610226658419	5.88625992085558	5.84552015904845	5.88467361898086	5.96313653083189	5.78586960419304	5.85975342585513	5.77761697117882	5.92324427918635	5.79783788049078	5.87124240030687	5.87459780713175	5.86802244727101	5.79299586776356	5.8501843367638	5.83078518197279	5.83516363016439	5.87108958419169
Srrm1 (serine/arginine repetitive matrix 1)	-0.1925465375875	-0.00556674029364018	0.130767605508496	0.755642596607873	0.130767605508496	0.755642596607873	1	1	FALSE	5.13119846823107	5.03928756998798	4.94027953005169	5.02712750510442	5.10740750400033	4.69591032139768	5.20087310943776	4.99269593170909	5.16161765552236	4.6963054728172	5.02855147200215	4.89306121337565	4.87558841169288	4.84482249325238	4.99017886289471	4.89662061135942	4.38535510387732	4.95299511588319	5.14579563723679	4.83802394984556	4.91283186673516	3.87700799321402	4.97080304871618	4.88068062812097	5.06273479610892	4.87603064568911	4.97348270371433	5.08006494523821	4.89097192094629	4.47140209246547	5.12304535311191	4.67712482569762	4.81520138628044	4.65238323670715	4.84333066572273	4.93376618056844
Srrm2 (serine/arginine repetitive matrix 2)	-0.0545184295166649	0.00527301153901948	0.116410185476908	0.736487758128804	0.116410185476908	0.736487758128804	1	1	FALSE	5.90137136118712	6.0269438791345	6.01910585687755	5.94224236158383	5.88592816195541	6.0420730116066	5.98326954213218	6.03596255144094	5.99598191417321	5.96216955995957	5.94872698435631	5.82815933858799	5.85604449476727	5.92446811553984	6.00751621418519	5.97620551722417	5.93718193855595	5.90174061126505	5.9470255440098	5.87417727053822	5.86335372337709	5.99448921353214	6.03297360363011	5.9619126716707	6.04932799650778	6.00941212074168	5.94834386791305	6.04445750911155	5.92656641915267	5.84202845135788	6.03808714279716	6.00566721191837	6.0401866872734	6.01539274968227	5.92567430097071	5.89041264350776
Srrt (serrate RNA effector molecule homolog (Arabidopsis))	-0.0484305468855862	0.0766588252942015	0.0540255876468795	0.019414879316258	0.0540255876468795	0.019414879316258	1	1	TRUE	5.65870562829818	5.63031809631705	5.6630286037997	5.69815734578343	5.65607299585621	5.73248900649234	5.61493064788691	5.69301016209789	5.6324514494024	5.67671028286997	5.65269012139795	5.65391987311942	5.64110089825192	5.60029057061081	5.60952154529735	5.56537478384514	5.61256776629337	5.53111317227789	5.67486736914249	5.65058650853526	5.58655159538418	5.68264913796725	5.62872694303133	5.72143008175303	5.60469702812318	5.62054242517646	5.68691226681348	5.70022607248011	5.72461480413449	5.7990743507802	5.79026116666195	5.72050010658778	5.70716860092052	5.7334790795291	5.70138825568309	5.67018034679724
Srsf1 (serine and arginine-rich splicing factor 1)	-0.104675025863324	0.0601743291883309	9.17401497405026e-06	0.0228389012574395	9.17401497405026e-06	0.0228389012574395	1	1	TRUE	8.60305879804161	8.63238455718264	8.65486154387295	8.59558944030369	8.60534987340121	8.60282874811381	8.59254673572562	8.54374332276107	8.59815301992703	8.52539943751419	8.50484281722336	8.44193574484028	8.49898080781704	8.50885249286311	8.5610167579369	8.46775225737335	8.51141269104824	8.46624779994324	8.53023074486717	8.52003323418515	8.52408327066328	8.51871609396147	8.45791435185126	8.48432748055743	8.54465925216463	8.51157872936132	8.46618660994095	8.57764030709601	8.58531561722648	8.48542280178784	8.56090597665826	8.58430863137729	8.59456721011677	8.59062073111816	8.58015302357091	8.5403644312959
Srsf10 (serine and arginine-rich splicing factor 10)	-0.0265494936058027	0.030671375519762	0.373804710508881	0.573964948666184	0.373804710508881	0.573964948666184	1	1	FALSE	6.53949695160592	6.497963576638	6.45161500990069	6.48703768838668	6.45547518143908	6.33389775577548	6.48657762582918	6.53236683556796	6.48195600098099	6.42174506654558	6.57314878470022	6.44164614543262	6.55914149802578	6.46374341741837	6.41745761799161	6.39406134233696	6.31954929473237	6.43694801648825	6.40082309324548	6.31825175588007	6.34696220642698	6.4948555844912	6.37368996746097	6.49982356897624	6.49545853100032	6.52602497912114	6.35981104373235	6.34883082089988	6.39408192722117	6.39839825870749	6.48819041747613	6.37785948870336	6.36365645042572	6.6350200897042	6.53938993405738	6.54631572281727
Srsf2 (serine and arginine-rich splicing factor 2)	-0.0572395365171791	0.0558792208527697	0.0528087476100362	0.16912428742952	0.0528087476100362	0.16912428742952	1	1	FALSE	9.00604270174297	9.05661874998331	8.98623172501384	9.06612687229882	9.02469090020531	9.09608787399261	9.08133696415671	9.0558870475023	9.09167603581852	8.98305059708679	9.03434504049475	8.98740898497961	8.97663285563608	8.90969811180666	9.00408279264719	9.16039081523181	8.95505410983079	8.93887973434611	8.96484045343888	9.02896689930425	9.08367610549295	8.90704687910608	9.01914311769101	8.95995557967556	9.026152692804	9.00491706222705	8.97341611738312	9.07238989422644	9.03660223540196	9.05775892391464	9.01754894093447	9.13067094308946	9.02291704235123	9.05825154687314	9.01921819252656	9.05567017547991
Srsf3 (serine and arginine-rich splicing factor 3)	-0.0729511016849437	0.0603780865464818	0.0481278833521385	0.230015199043172	0.0481278833521385	0.230015199043172	0.629730960717204	1	TRUE	9.02356863420343	8.94843732032946	8.95078915884246	9.12802010618012	9.06216759430441	8.9888635925835	9.12754816398508	9.12571050334079	9.23225302272116	8.92028138887517	9.05006901995902	9.06065540597677	9.02795850750269	8.94617231584469	9.01148445719231	8.9922670932352	8.98646497841523	8.93544501432482	9.06586577075525	8.9117514932131	9.0214353087759	9.01854794187165	9.00115482082047	9.01106787914489	9.05243491461039	9.00230027819232	9.00537191510332	9.01399535548247	8.98997344866817	9.15736967468516	9.10798857378036	9.05321453760933	9.04103485250143	9.05846532537492	9.0574935957088	9.15379773759498
Srsf4 (serine and arginine-rich splicing factor 4)	0.0260979054753271	-0.0581613223217408	0.495664239390405	0.644347315706853	0.495664239390405	0.644347315706853	1	1	FALSE	4.2470844295212	4.3654965816068	3.94061781587016	4.00721344526078	3.59376010672186	4.26028917221948	4.05023176545914	3.78405372481773	4.12510552490931	4.41648172541004	4.07056106707866	4.21733930208347	3.86139961115744	3.89264359687459	4.23703591844476	3.91241035380827	4.01456953870786	3.98629260209932	4.25662574759032	3.80591150518794	4.11271681120834	3.91403824563738	3.43214432153583	4.02324647960979	4.19496955009342	4.10243977915353	4.20248041201281	3.96237318664175	3.8356007450193	3.91102999526567	4.11038830153281	4.10130549570735	3.8576526202673	4.32008748507197	3.50899902550456	3.91368409612298
Srsf5 (serine and arginine-rich splicing factor 5)	0.00121038956913062	0.0603981168969218	0.545247423632419	0.306211948137641	0.545247423632419	0.306211948137641	1	1	FALSE	6.72647703769353	6.60068157892459	6.71877259182719	6.49497235508126	6.6172749706701	6.82438600258545	6.62505710905346	6.62635298128332	6.70706918336871	6.60339935299997	6.68357014279116	6.67736729213605	6.6297369168262	6.63625773787232	6.73201135849939	6.64095923690655	6.7011192893797	6.64751598919845	6.4111940263561	6.47871300244172	6.58308276750293	6.51027679285817	6.52339258626292	6.62431441641366	6.6046644151637	6.56604490234243	6.66018134439655	6.5268200197246	6.46556477233884	6.62500156653313	6.5169716872265	6.69497766890077	6.61534861048834	6.67460188593769	6.72392710604973	6.66223398861089
Srsf6 (serine and arginine-rich splicing factor 6)	0.00405513264751277	0.0850015699349736	0.52058098362399	0.0460915238391609	0.52058098362399	0.0460915238391609	1	1	TRUE	6.98373469005771	6.79793382910558	6.93609609055216	7.00555718442858	6.974884894823	6.98802566767468	6.99146515753403	6.9137989649507	6.92504996472736	6.97487342579282	6.87153566331487	7.01652974824349	6.90907702546336	6.96959949202219	6.97976242786021	6.96100972832932	6.94578325410466	6.9248718725505	6.9387562614923	6.89819625742917	6.9107086807355	6.79481872492894	6.88591596348295	6.92682967839631	6.88453687133003	6.89963486042897	6.77928598916164	6.9684709650094	6.90917305628501	6.84414709243305	6.96135708111206	7.06556154131452	6.9934366099276	6.96718013797761	6.98352949622431	6.990841436517
Srsf7 (serine and arginine-rich splicing factor 7)	-0.0507109881420439	0.0581664839268863	0.0725344898624492	0.138360371821872	0.0725344898624492	0.138360371821872	1	1	FALSE	7.71427986713913	7.76305962231482	7.81787263802479	7.78097275705585	7.82786347316361	7.82155078536295	7.88457350143606	7.89536321713065	7.84416592759651	7.76270094122546	7.79105867205662	7.7905635408545	7.74249134062781	7.76310611148318	7.63237001498532	7.78219230173342	7.82344367219591	7.80537630078376	7.76983123332774	7.7546804338491	7.81961070954991	7.72301922473214	7.83539989076643	7.8231506602964	7.79777175002815	7.69971125070334	7.74711210115832	7.81881861310687	7.86794587051107	7.8495802467869	7.87668269349506	7.77243994848877	7.85977081620874	7.83505243531536	7.79132571176391	7.82216927407682
Srsf9 (serine and arginine-rich splicing factor 9)	-0.0554000951759479	0.0471772142737531	0.106390983500135	0.325327941701532	0.106390983500135	0.325327941701532	1	1	FALSE	7.70086275417727	7.72337425387223	7.65011830295957	7.57348056742111	7.57898398523998	7.4743143533158	7.67587942867634	7.63244999525669	7.69442753889147	7.49253420818245	7.53941475042779	7.57739861421066	7.50970375836821	7.62705959576035	7.64444036297919	7.60166680663961	7.6023574022484	7.61071482441026	7.63955777496102	7.65165448256181	7.63354019307246	7.65429947976308	7.63127165555588	7.48362233032349	7.64033171226164	7.64773182903382	7.60167423415731	7.64314909595255	7.70849765249316	7.72821985076749	7.6700967644102	7.74221510617909	7.6486523830238	7.70519692146708	7.54170842068444	7.62054242517646
Ssb (small RNA binding exonuclease protection factor La)	0.0107918053342023	0.0231856760091687	0.417116370850647	0.471448473172861	0.417116370850647	0.471448473172861	1	1	FALSE	7.27564963395541	7.29955605520709	7.32149522144083	7.33901264057796	7.40533721378448	7.38194953057142	7.35893246055047	7.35390547476082	7.33034327041723	7.45121935578044	7.3472315778846	7.35603814021479	7.36268904672673	7.29881408596385	7.301944252543	7.36090852083524	7.30304094904585	7.38142182027903	7.371497877837	7.35570346744467	7.30424635308089	7.31770202825284	7.39102872681019	7.34122969931615	7.30549635218263	7.35109824481867	7.33689925860572	7.3066176922119	7.39114045936473	7.39390523073869	7.40118672320824	7.37954298954509	7.38948937495549	7.29289215533794	7.33370995434728	7.39508851272191
Ssr1 (signal sequence receptor, alpha)	0.008167658240815	0.0631206396284052	0.458905590693549	0.0613356047322444	0.458905590693549	0.0613356047322444	1	1	FALSE	8.40428154792005	8.44691786486603	8.36537322090964	8.30398161578095	8.27520730441275	8.25842470173893	8.34013049965072	8.36183414228712	8.37624262383888	8.35853692349246	8.40882223248733	8.3326945089965	8.31591034362789	8.37562160644443	8.38835746287273	8.31956826122762	8.34313240471545	8.36325870170799	8.3279567666307	8.39516136431219	8.32990843138271	8.28053416729902	8.29433126192755	8.27306824165357	8.25635495599806	8.29334289261898	8.26846246566941	8.37037355381005	8.34591082217834	8.38886542680575	8.32539990747977	8.33595303001563	8.37124084224314	8.3860995955729	8.34455335052123	8.41880977552103
Ssr3 (signal sequence receptor, gamma)	-0.0580307285493012	0.156950227335716	0.224439933265732	0.030210855709297	0.224439933265732	0.030210855709297	1	1	TRUE	6.14797212272205	5.98934113404363	5.90628694191004	5.75347350264384	5.82368313338027	5.94440401898993	5.88449291397511	5.89948743937684	5.89048803702291	5.88231534920553	5.86718729404238	5.8325128393194	5.83932726238852	5.87714545633021	5.92071966126597	5.9730969195353	5.77040621629884	5.75464168873476	5.94777367704706	5.75519203897212	5.77038771466825	5.8496665608431	5.73290681880141	5.80365843695728	5.86429759318523	5.66653221831942	5.63133423358742	5.99692197500739	5.87065076408718	5.83493364953189	6.01275190380211	5.9484840442677	5.71406963555001	6.04773249740662	6.06867940834533	5.94007746040451
Ssr4 (signal sequence receptor, delta)	0.0146268158653319	0.0419138784206466	0.39613648201893	0.274566749781366	0.39613648201893	0.274566749781366	1	1	FALSE	7.97257204149508	7.89752482148016	7.95994399134473	7.94496968829531	7.83068632375256	7.89672595013444	7.82894251760153	7.87154182366313	7.91952481758302	7.93101520697764	8.01154595517024	7.96237550041618	7.92406424550089	7.84560922517758	7.95537674303093	7.88919972573829	7.83079405353311	7.90409266259307	7.86857565535355	7.8480407377697	7.84907977368075	7.85889482707349	7.86079523493551	7.93976725192273	7.80269083504645	7.86331902873188	7.76557452600869	7.876516946565	7.82258357695717	7.88950396341148	7.93287023926725	7.91909571898254	7.86494753808111	7.89924210702136	7.89806925297145	7.9311334330512
Ssrp1 (structure specific recognition protein 1)	-0.0173023014557307	0.0467929481087203	0.377511905720113	0.250986919366693	0.377511905720113	0.250986919366693	1	1	FALSE	7.83285837576869	7.84626137293548	7.75155744830809	7.88369412209808	7.91249418721249	7.92467000816975	7.88348030306638	7.88655014732434	7.88395677067618	7.84938633406094	7.85395199651049	7.80128801677891	7.92575024740301	7.90489950535949	7.84194167910063	7.84360704649056	7.79803106781257	7.83094612894131	7.83232041685226	7.80676226487966	7.82362199813287	7.81372989448141	7.77969309424381	7.7684887145529	7.86352346729236	7.85019934199064	7.84404663407471	7.8716711849007	7.86352346729236	7.84667508308577	7.90636151042198	7.77424677126073	7.7786619761628	8.00550665879028	7.9323624102297	7.8245132973348
Ssu72 (Ssu72 RNA polymerase II CTD phosphatase homolog (yeast))	0.052905595204645	0.167583221225747	0.43205536508526	0.342321420379031	0.43205536508526	0.342321420379031	1	1	FALSE	5.51016125449929	5.28782317427413	5.38015106339839	6.07395087523492	5.42560029096941	5.98761646987269	5.68947529278303	6.05168314386839	5.49698316485733	5.94958629017878	5.43258532673445	5.45359330061019	5.64177721169212	5.72292225927835	5.68112594395608	5.8983123660072	5.89789384748041	5.70179854066182	4.99024241054373	5.4567207412583	5.75921709909088	5.7859140567214	5.76788251846826	5.77217598935438	5.82445983490809	5.74794052364805	5.68146332112179	5.80107068420179	6.06751180437628	5.85383350947371	5.69777937863449	5.86512451996356	5.60395564241391	6.08113294112826	5.72570026320782	5.5981567427468
St13 (suppression of tumorigenicity 13)	0.0679437295921452	-0.0356392673034802	0.00781419086662528	0.279112486736915	0.00781419086662528	0.279112486736915	1	1	TRUE	9.20338226505057	9.18784938319438	9.17275751551857	9.22636883903099	9.25397981458137	9.2295759066405	9.28741688534544	9.27765936056708	9.24550754705504	9.34952672598086	9.26366356919512	9.35785106893194	9.22229017314279	9.28734300233668	9.22495431034563	9.32644072302124	9.3039633562453	9.35995815411368	9.38102374710956	9.35614381022527	9.36902582553057	9.33980770102097	9.32457886451691	9.31660058666108	9.4030248095896	9.33930443633967	9.3670870770112	9.30886913454185	9.34476415292574	9.31569754639761	9.36167625836453	9.37618617875713	9.30596140382312	9.33786270270586	9.26174940308674	9.26307667167094
Stag1 (stromal antigen 1)	0.0290924748195743	0.12033722419032	0.509300774764597	0.578945949542761	0.509300774764597	0.578945949542761	1	1	FALSE	3.42630501539728	3.52669484554198	3.07210751593129	3.73109632961453	3.91408609701272	3.52407621653495	3.6462202716241	3.31115286193069	3.6983963033252	3.50549718281427	3.43674818154601	3.61789791376209	3.93963092710013	3.54743748992732	3.88103807567404	3.25386525566699	3.67925488074982	3.25059782304823	3.88512528249524	3.77301521205759	2.99934703274901	3.07285354369551	3.48872065289528	3.01518174903848	3.04808618780041	3.7498560225026	3.67144057875086	3.4676968363726	3.30239802043697	3.93716545673445	3.32945372753113	3.8464832867671	3.2389350949999	4.1811582214839	2.76960884512967	3.71376179024214
Stag2 (stromal antigen 2)	0.162424164754421	0.282668042456229	0.369091211590889	0.391156884237211	0.369091211590889	0.391156884237211	1	1	FALSE	3.31668447959889	2.95045908232796	3.62978790685218	3.65106317527285	2.04067153940552	3.86513689550679	3.37695711447773	2.80439229638334	NA	3.57496129674126	NA	3.39008983156023	3.19290586658312	NA	3.3093159090457	NA	NA	NA	NA	3.2070744678337	NA	2.78211915811723	3.08999466976665	3.61726321444103	NA	3.20179693921786	3.28948628816709	3.55557077789617	3.71593728753642	3.25940356668948	3.32208678261419	NA	3.55868397152597	NA	3.29728681033737	3.65539762772816
Stam (signal transducing adaptor molecule (SH3 domain and ITAM motif) 1)	-0.0185564973095887	-0.111502715048278	0.468426379423054	0.200956358657466	0.468426379423054	0.200956358657466	1	1	FALSE	5.24011203251319	5.04516772106938	5.12484092856227	5.2900299090886	5.3686531244108	5.23384205513462	5.23589934593275	5.3842156242818	5.21194278992302	5.13172940118357	5.16457713011673	5.41288312000356	5.41654928249408	5.07332325748706	5.16070241254297	5.16431162933469	5.21297003182405	5.23064879014344	5.34296001986391	5.30151448577045	5.14580378736554	5.32492218479967	5.24911155598934	5.23862638140433	5.31413093634667	5.39675203986613	5.29578178892526	4.94332593967935	5.0994172474725	5.18793794082254	5.09380099959853	5.37101164985753	5.29544018745307	5.37585614792395	5.02439060641162	5.2148980256777
Stam2 (signal transducing adaptor molecule (SH3 domain and ITAM motif) 2)	0.158438310758832	-0.0584152551374605	0.135048113718777	0.625553716378767	0.135048113718777	0.625553716378767	1	1	FALSE	4.77397523292423	4.65686815126445	5.07253031236134	4.67977283133513	4.47995483169067	4.63392519941743	4.57930085049416	4.65698824455879	4.69824626484128	4.7552988787594	4.61418566784625	4.59218192721787	4.96835345533763	4.81438635499538	5.04422360895963	4.8905585628736	5.00496873174868	4.97334952797854	4.88248165410957	4.84788168672514	4.68495896159385	4.40452169463979	4.67340943346517	4.85176902666348	5.08292394906502	4.83720152618548	4.57085148342292	4.73564131385966	4.68972966807245	4.98230456607624	4.27351588970212	5.03875660839309	4.28970169572107	4.86439417494848	4.83728732233397	4.59893088052621
Stambp (STAM binding protein)	-0.214086965206127	-0.244314602215381	0.106390983500135	0.209742668608863	0.106390983500135	0.209742668608863	1	1	FALSE	2.56825347943642	2.79786796236482	2.86824820154595	2.72343405402949	3.17477072174254	3.06653355821903	2.76844901518055	2.98671855603296	2.90521417213595	2.65972594588909	2.50748767813837	2.90213533884675	NA	2.85740579238394	2.27700873893516	2.46297629027715	2.65584638213653	2.95093119679975	2.85085141840567	2.27943860805388	3.02040619039927	3.08466299507757	2.77013554021934	3.49684579012695	3.26742792898641	3.12174154052078	2.70764405347181	2.77973458624614	2.6743160132283	2.77957701534147	2.71411580668107	2.83116382233429	NA	2.68452702788435	NA	2.51459445242467
Stambpl1 (STAM binding protein like 1)	0.139161660578083	-0.00409600975076942	0.167790072747351	0.755642596607873	0.167790072747351	0.755642596607873	1	1	FALSE	4.11858398746073	4.3777137587771	4.1288625131138	NA	4.17360718575717	4.1055272306107	4.5777732209259	4.33193447043881	4.46573943621404	4.614533176763	4.44465381645923	NA	4.16877038350082	4.29123517587171	4.58879257648167	4.34475749647867	4.44011503264441	4.50017742972342	4.23428670907804	4.62079165734088	4.65539762772816	4.5428956667384	4.17381502887568	4.49702469417753	4.49030698146313	4.2925903586197	4.62192292317707	4.62770021342763	4.91825741663825	4.31471827466382	4.49135928952614	4.16965246663882	4.56843347335538	4.40109112984478	4.41333005155635	4.1876252437905
Stard13 (StAR-related lipid transfer (START) domain containing 13)	0.00421196520929584	0.0253218900012212	0.536553506280542	0.653169462147825	0.536553506280542	0.653169462147825	1	1	FALSE	4.9282518702876	4.64349258480827	4.89363887877378	4.99250107243121	4.74694689684227	4.73621519762493	4.83048351645765	4.85276294338767	4.89806320486124	4.9311251575414	4.68576638683127	4.84277774529544	4.93703359538339	5.01615307739277	4.80445631708002	4.60912849231809	4.96594585745876	4.76787722305716	4.90010360759713	4.93096909618279	4.68445970189135	4.8410422099282	4.83352263642478	4.82671626233273	4.76881420820639	4.71287086768991	4.85699066801737	4.75329431493838	4.92179334222621	4.80054791702995	4.89646077232204	4.87863216645988	4.89454132130398	4.68402761865841	4.7618596835693	4.99222913177346
Stat1 (signal transducer and activator of transcription 1)	0.165354868851038	-0.148628892972229	2.11379706538375e-11	1.26950083942639e-09	2.11379706538375e-11	1.26950083942639e-09	1	1	TRUE	8.18220562363689	8.20291721037784	8.17589381032088	8.23902563336514	8.2385814825265	8.23942668436991	8.23324577378284	8.21808851566458	8.24253581880079	8.41014179077701	8.33751932651933	8.3713018378841	8.36759821631581	8.36058814381044	8.38717295405991	8.41987171792177	8.41441041057715	8.3915099746392	8.50739031185837	8.53327132241733	8.54068601820317	8.53751739382878	8.5234286574225	8.52456913871352	8.56130704093575	8.52427528646387	8.52886429748249	8.40940366574367	8.38118818195074	8.3911490538182	8.4116338554853	8.39858979625925	8.39986321627002	8.36460744874083	8.36467310228448	8.32254111002325
Stat2 (signal transducer and activator of transcription 2)	0.113150064793294	-0.0525330410790964	7.00990599840642e-05	0.130248154172821	7.00990599840642e-05	0.130248154172821	1	1	TRUE	7.06143060049775	7.06432242261271	7.10620173075753	7.04742932750518	7.02492909621131	6.94559599902693	7.06480742190264	7.01496893277712	7.03815081026938	7.20410158064174	7.14516793901838	7.1900814543014	7.19925027026627	7.19151330198019	7.09220743809709	7.09775826083744	7.11849470233346	7.14761197722422	7.15403833682696	7.11846355505881	7.2049525521778	7.06879977048887	7.21247206648851	7.14107509751981	7.19923063588535	7.199662530551	7.18949843341685	7.08795072912602	7.12137810196301	7.10141896419149	7.10955906259108	7.07315613233232	7.08814159686902	7.18248374309898	7.11745609729326	7.13385118123693
Stat3 (signal transducer and activator of transcription 3)	0.0855679154033363	-0.0442376155816839	0.00477406431305649	0.25768552007999	0.00477406431305649	0.25768552007999	1	1	TRUE	6.08904893360437	6.09887639163793	6.13427844923674	6.14554092250968	6.2121140477081	6.18984827422002	6.18633811853328	6.10128448204571	6.19488486946284	6.34289070468451	6.20226490221987	6.25192355457936	6.26689333364785	6.23044705478533	6.20897758773967	6.17746339126525	6.21551358572045	6.22595161294639	6.17866285936397	6.2107161457714	6.28297534134581	6.25217530590524	6.29341279027807	6.23343177865842	6.23455305248386	6.31377370322016	6.11411086553471	6.12709051631967	6.20094763377342	6.16166199175736	6.21308282821734	6.24878528228823	6.17477791101187	6.14773610531738	6.22626189419121	6.21532913945
Stau1 (staufen double-stranded RNA binding protein 1)	0.0599231721355369	-0.0165339505029916	0.191318750477267	0.690029023096291	0.191318750477267	0.690029023096291	1	1	FALSE	5.19939359315226	5.55251540676725	5.46768705597499	5.32863184776597	5.32809683602831	5.38600040970932	5.43742417819602	5.41821693918141	5.31031830550204	5.48669185085382	5.38769339625331	5.58952980898066	5.36075404654901	5.47220505351862	5.2512002349564	5.54471411217539	5.44128427192704	5.43352034628316	5.41863523877297	5.41564713453072	5.49956529148054	5.55990168104989	5.4751919134577	5.52378775152336	5.37228351288053	5.50116841539099	5.36656701445211	5.31439200511923	5.2725122186178	5.4321409800728	5.49739521058021	5.47818878495695	5.42961261687757	5.54974001011866	5.49997660049114	5.50998397217753
Stbd1 (starch binding domain 1)	-0.0624735160005013	-0.0070135090283689	0.286968716881134	0.748538274155169	0.286968716881134	0.748538274155169	1	1	FALSE	4.45857230345053	4.46981436057347	4.32997747643589	4.6518209234237	4.59954989180385	4.68870070941681	4.60770906395737	4.56916902586945	4.6219580778499	4.43943032210978	4.45019509684429	4.41295761821126	4.49837853400646	4.25853399981583	4.46896772381765	4.69456265354231	4.63906426360731	4.57291997682156	4.70194266714821	4.63111010436802	4.6054172900786	4.61236429506618	4.54239426346895	4.14402188928954	4.57506419485016	4.40164411806293	4.51413488764315	4.60343051087746	4.43326661517587	4.43307962685377	4.67086299109063	4.52950864107431	4.58247170284428	4.27505175843021	4.54884348130742	4.58845680106646
Steap3 (STEAP family member 3)	-0.0935507808480218	0.0523179213841923	0.250862952520593	0.620831173986053	0.250862952520593	0.620831173986053	1	1	FALSE	5.20122608538272	5.16893080237291	5.33529387402864	4.91382289480533	5.11244159197613	5.181237747372	5.25084412246498	4.86969870662664	4.87451174236722	5.17106668316027	4.9563912593633	4.77440228961866	5.27612440527424	5.16239938567006	4.50960717489542	5.03918665844466	5.17889387155711	4.99797881178064	5.11494165621273	5.10678380963492	4.89733240655455	5.17032970078334	5.07086156147196	4.92235486140983	4.93878918861992	4.88023981742178	4.91911121643113	5.24828434650511	5.24143217563965	5.08660970168506	4.87231166011975	4.96738075296951	5.1098995886483	4.76957076333235	5.04117287872882	5.15494364336934
Stim2 (stromal interaction molecule 2)	0.196373606758363	0.0881782782562766	0.156046197696637	0.641881271614981	0.156046197696637	0.654005143413384	1	0.641881271614981	FALSE	4.8686620749575	4.67920983277933	NA	4.79834089144622	4.47054337249803	4.79087106338601	4.90390112169981	4.73546260532545	5.28220625633075	4.86662613561368	5.1173958352539	NA	5.3288903058443	4.95433591928083	4.78644999409976	NA	4.68377504255733	5.35018958077894	NA	NA	NA	NA	NA	NA	4.47188977392423	5.10749538555827	5.21841308638371	NA	5.03264748221222	4.94401975268213	5.16991297893354	NA	4.82673151364181	NA	5.13057674025536	NA
Sting1 (stimulator of interferon response cGAMP interactor 1)	0.182077683838336	0.0466070508286145	0.316338998522251	0.718541374973132	0.316338998522251	0.718541374973132	1	1	FALSE	4.12843363787911	3.37788724511564	NA	NA	3.93033995043351	4.21047458815961	3.0673117331893	4.23878685958712	4.05293750730809	NA	NA	4.05291143112881	NA	NA	NA	3.95158779481475	4.1158073348596	NA	4.14934879941288	4.06508110508675	3.60567211147581	3.98780289659802	NA	3.81818590116784	3.92577160661677	NA	3.8574933813054	NA	NA	4.15044594613227	NA	NA	4.09231739541896	NA	3.93243918655347	3.67371470473174
Stip1 (stress-induced phosphoprotein 1)	0.0921865867756695	-0.031228326172803	0.000139185904276871	0.288322280812372	0.000139185904276871	0.288322280812372	1	1	TRUE	8.77358760908719	8.81325852034612	8.75202264649917	8.8742252326584	8.85770113489525	8.85012744052757	8.82461512504806	8.84793428822377	8.86031105491948	8.95783046217832	8.96745395896449	8.94910007468435	8.86897684545916	8.85141487204782	8.86839045305445	8.94274907082889	8.95689302432336	8.92065357164519	8.90559158542941	8.92134408849497	8.93900907552643	8.93805344092527	8.92346417095609	8.90212182917416	8.91604066491769	8.96324579479325	8.94896871585562	8.88958609658452	8.89440247408677	8.95952964735931	8.90569687286295	8.87393928105012	8.91152681285556	8.84496619482163	8.90916405366702	8.8879729972298
Stk17b (serine/threonine kinase 17b (apoptosis-inducing))	0.137114881809339	0.00207956517987955	0.165848777467185	0.758800074318223	0.165848777467185	0.758800074318223	1	1	FALSE	4.52140885280449	4.26204973107395	4.20480586875336	4.40235381698201	4.57294422308392	4.59722126840031	NA	4.6240950442714	4.1275177274407	4.62971797721469	3.98034525415156	4.80765888648895	4.56970981283387	4.68309567409894	4.36415216865035	4.58598404795317	4.63196568320822	4.70785053109571	4.37369692669785	4.61801542003707	4.48522071315591	4.61205166016421	4.37210935133326	4.45287872752422	4.75209559203415	4.74843976416809	4.62277811045661	4.3050950106667	4.42386721884963	4.73095508651535	4.69741243344546	4.46063773200346	4.54609188222903	4.48147978381747	4.82486966289182	4.58559354177138
Stk24 (serine/threonine kinase 24)	0.118375327793015	-0.045353438539879	0.0526273440053287	0.555942761829545	0.0526273440053287	0.555942761829545	1	1	FALSE	4.96725623660331	4.66535297357744	4.82810347165265	4.99244215630514	4.78271258925868	4.72606826115129	5.04520267632219	4.94246758766445	4.81649219154279	5.03435659664664	4.94949291216115	4.99823161521796	4.97698219380403	5.2299300992662	5.0863804140087	4.82213357472289	4.75964588329348	4.97432280509404	4.80768979453876	4.88832438042321	4.99056918281679	5.06812905348992	5.01492208221418	5.03647695881708	5.12631626080562	4.91873923171043	4.95106552525219	4.92467000816975	4.96370992985373	4.84472710264734	5.03861615611837	4.96001583749544	4.86980232883805	4.90584666859647	4.98579185441271	4.90087163707741
Stk3 (serine/threonine kinase 3)	0.00221718247407073	0.122094685130604	0.545850771309176	0.31780238261748	0.545850771309176	0.31780238261748	1	1	FALSE	4.34563056012369	3.81901412248972	4.44503802815628	4.2286494043461	4.35624947249655	4.36844709371265	4.4968202305943	4.29011471613333	4.35740420877544	4.21738583638005	4.22755626105045	4.22333759215805	4.48298377132094	4.25564424017709	4.30603616284476	4.36451640421605	4.47824704075143	4.17161517019587	4.25466206456119	3.83994951276831	4.53436047236816	4.19883985612627	4.0502665982311	4.21868043905004	4.12565110166152	4.29037279385956	4.02643712721429	4.19577278419969	4.26829963992581	4.19581214692464	4.16230672845207	4.5422394741747	4.21146393869309	4.24814010546953	4.52544250601812	4.28859480815823
Stk38 (serine/threonine kinase 38)	-0.0180306114116579	-0.218211578102181	0.525369547516158	0.314630113134327	0.525369547516158	0.314630113134327	1	1	FALSE	4.19762953483036	4.25304379464515	NA	4.49074339747043	4.11884142991283	NA	4.52444611985521	4.45116494485235	4.38538961951649	4.55410992021998	4.27801449328261	4.44987166923685	4.40406521133257	4.26053758632773	4.22397851369047	NA	3.87311431595642	4.57921635989761	4.53664353806565	4.52438970005492	4.01140618324698	4.22180749603682	4.16753456035194	4.36358461846291	NA	4.33843154622931	NA	4.20730722344539	4.22476576243901	4.01483730113742	NA	4.3914034264568	3.15308218634409	4.46980133915498	4.07554118805207	4.19048053952254
Stk39 (serine/threonine kinase 39)	-0.129147098351052	0.0733529700565826	0.219600921919642	0.599910940768784	0.219600921919642	0.599910940768784	1	1	FALSE	4.13865066588866	3.64038956005495	4.18297032318325	3.75712995077443	3.7884038251455	3.77895496745716	3.76989865698402	3.47133055198716	3.33011376346531	3.80838505065609	3.87922544138	3.73269250162791	3.6136848721959	3.42692220540614	3.46054599794141	3.51993183745758	3.64337136278549	3.61075911033045	3.64355607799351	3.68034686361137	3.78402230621649	3.34083283798448	3.94969366742787	3.55967535051727	3.59540817785663	3.78895710383395	3.64300186140436	3.22218166941804	3.76333720682954	3.98978389688984	3.61575762564994	4.112066208391	3.71406963555001	3.81810407572648	3.56075163269571	3.84961902620463
Stmn1 (stathmin 1)	0.0765230160521754	0.167888857761699	0.0122300375859053	1.21652482589958e-05	0.0122300375859053	1.21652482589958e-05	1	1	TRUE	7.06899318861308	7.0249512519801	7.04081573613202	6.96352036345954	6.92612991960643	7.01307138390046	6.95079498990414	7.02753007302683	7.07676216291164	7.07915407275484	7.07496562446637	7.13466247161077	7.10799118832695	7.07772367474877	7.13863018920422	7.11162605102043	7.11552230093554	6.94100064093594	6.7978171340053	6.77536665623612	6.88264304936184	6.89212383542447	6.82176122880887	6.87250867222813	6.93053629227912	6.77354804977797	6.83352263642478	7.00361347958403	6.96121815003452	7.06289881671565	7.01319424202565	7.04161534998433	7.01042180548651	6.96887411171748	7.02770699042557	7.00128432842815
Stmn2 (stathmin-like 2)	0.0504760182518217	0.32447517304545	0.332935065392898	0.000439152405023697	0.332935065392898	0.000439152405023697	1	1	TRUE	5.90625326454449	5.85506779168722	5.82590771214739	5.66652937792404	5.84403407628805	5.70073932369162	5.87541885271243	5.62573806190865	5.7774118247283	5.67295988873851	5.91154778450283	NA	5.83262423007108	5.88731567481868	NA	5.81807594715912	5.89839944130883	NA	5.76552413827221	5.54929027492559	5.59725106993018	5.47407581126116	5.58050128923777	5.59436043756105	5.76481852511498	5.59542608133414	NA	6.0805809222063	6.02674252741276	NA	6.08179551113838	6.05305484428266	NA	5.70068107192948	5.88466140989615	5.74990159863487
Stn1 (STN1, CST complex subunit)	-0.0120487918571305	-0.0733666638594747	0.526672474828355	0.583273297888786	0.526672474828355	0.583273297888786	1	1	FALSE	4.81563178303695	4.67244231475449	4.84472710264734	4.85644793924822	4.91969284642513	4.81045852815731	4.96984120443133	4.73348450271556	4.87252344705176	5.13857694846446	4.62836533755187	4.68806843065787	4.98300726027406	4.6388268549053	4.7434772683441	4.9359594183717	4.97408413751231	4.65644488567224	4.73166116377168	4.00435756499948	4.59988309559096	4.82397349043209	4.89905475619441	4.89136085567869	4.63573117797691	4.7993256627185	4.88935185259465	4.55085142506866	4.75027955695379	4.5139707218798	5.1327084394083	4.60258752734256	4.602492512398	4.32293762812056	4.59135029749987	4.54722153655058
Stom (stomatin)	0.041381772317641	0.0100366844591901	0.201565108126415	0.705637847219715	0.201565108126415	0.705637847219715	1	1	FALSE	6.86214139432383	6.78439928428001	6.6911572506906	6.84599177066457	6.78239545898993	6.78477878073956	6.81292173021667	6.83114253595438	6.84196054307878	6.96164647789327	6.85358403126755	6.8876349308928	6.89354423516208	6.80775418418252	6.66127930215858	6.88154226889489	6.80825632479914	6.85408294454628	6.8435316751683	6.78894666657714	6.70106382617399	6.838561047152	6.82081718186417	6.85968386234434	6.80689112410865	6.90058910773309	6.8253658825558	6.82303598726465	6.84690695961728	6.75920910811356	6.9490796418743	6.82764121673657	6.85358403126755	6.7232172325281	6.86155841957203	6.83154793683614
Stoml2 (stomatin (Epb7.2)-like 2)	-0.104538433256404	0.0614476142032398	0.00298221598792796	0.177598766929865	0.00298221598792796	0.177598766929865	1	1	TRUE	6.38550351526731	6.36076633488186	6.3886734546822	6.37198568387041	6.35817820946949	6.34159265176134	6.35871273112857	6.38021514742181	6.27853123185371	6.40698047147424	6.23871617496822	6.25306838475358	6.239128771415	6.22023126930606	6.25008235281513	6.17300747047983	6.25957568481177	6.24252248100524	6.27038130152561	6.26731668054734	6.32010554166929	6.2881998127056	6.18992732253797	6.15661099848469	6.17730989896698	6.21353586970197	6.16457310774213	6.33029486183292	6.36396651322367	6.37507940908933	6.1595383687327	6.26750770793856	6.32766580980625	6.24800154457911	6.22144985329698	6.30748499321121
Stoml3 (stomatin (Epb7.2)-like 3)	0.0333200756364587	-0.0984080571246345	0.389466443479737	0.20551628014397	0.389466443479737	0.20551628014397	1	1	FALSE	NA	6.03505859681462	NA	NA	5.95565688126398	5.96381857253369	NA	5.95501283082806	NA	NA	6.13500944135116	6.03120770078996	5.9707041325975	5.90744111916423	6.05182450449707	NA	NA	5.96805387757936	NA	5.92458212896803	5.93234705447463	5.96527636660887	6.09076029572285	6.07948265044995	NA	6.04211023128752	6.01508047561318	NA	6.04233352921071	5.73956731137097	NA	NA	5.91960704690835	NA	5.87033265933738	5.97157574121015
Ston1 (stonin 1)	0.0587770051163186	0.17251362887028	0.205872919283573	0.0106680924325159	0.205872919283573	0.0106680924325159	1	1	TRUE	4.43270557748693	4.67232915909597	4.56548750736704	4.52112613711043	4.57876968452606	4.44251228116904	4.62553351757115	4.46245155754994	4.64603013515323	4.63734941083314	4.52203691162014	4.64722239519128	4.65777718046497	4.60434417603923	4.58206217479426	4.57533048529268	4.60899252425529	4.64082334458567	4.47994190147713	4.56490246793112	4.52560537164491	4.58477614057569	4.39996401628169	4.45628048151073	4.49789334127367	4.34699942521495	4.13575647749034	4.54803582040373	4.52762087741627	4.73882727245021	4.68590091378161	4.69724560931936	4.58784500925428	4.65789719811659	4.60604537319323	4.49532420929748
Ston2 (stonin 2)	-0.037387804668719	0.0406970567035453	0.473232755812494	0.698061754831903	0.473232755812494	0.698061754831903	1	1	FALSE	4.62386101054686	4.73089532565657	4.20420333239365	4.30513879880349	4.3266523910044	4.16118631377039	4.44091898643556	4.44113816882894	4.50467759063253	4.43580192038234	4.38144950823982	4.2977490138994	4.74312715259193	4.4689612093012	4.34182923335986	4.38342782142623	4.17161517019587	4.17822064665728	4.43627512854555	4.49620027325139	4.24448371774056	4.49337834054146	4.25650498270645	4.43899140466132	4.55568733725354	4.33929419107602	3.8188096675993	4.66068907548054	4.08122883021823	3.92881561827691	4.44076620325465	4.52462790198182	4.42583523736324	4.87671829590665	4.70709403839895	3.80012335282653
Strap (serine/threonine kinase receptor associated protein)	0.0536810034619952	0.00907941849538011	0.0233884431793564	0.666898920643395	0.0233884431793564	0.666898920643395	1	1	TRUE	7.29346245234641	7.30740120116378	7.29847503473585	7.3202770680733	7.29022163964976	7.30729189987457	7.31380816103103	7.34837407519116	7.24106792155546	7.34749735568295	7.3594772451486	7.37450918694368	7.31157577152755	7.32816327444895	7.4717321082859	7.30156021172568	7.29926297715153	7.40973035386445	7.32165756420415	7.30479393124331	7.32525147951884	7.32113439432721	7.29576893442051	7.27437349374739	7.30927624987203	7.24710152395326	7.25838701082687	7.29836505506124	7.27235918138665	7.31950955460045	7.31949149054224	7.3546020221232	7.26410475890723	7.31828068311142	7.33336111539402	7.25938548744554
Strbp (spermatid perinuclear RNA binding protein)	0.414359577718177	0.00382844265558753	0.00853189769087527	0.758165121491512	0.00853189769087527	0.758165121491512	1	1	TRUE	4.92286860273756	4.75282350686028	4.6616926021993	5.80575934678638	5.94055909138322	5.74729877270054	5.78898841515133	5.87782030839691	5.80343371146442	5.8125110606416	5.98276318128039	5.88986531440252	5.82400405093315	6.00120099443154	5.96955114468034	5.81530899750762	5.96745684101427	5.7678189722521	5.69845186917449	6.01630910683615	5.8022940469426	5.87136069844142	6.02350154769711	5.77902853439996	5.85309742464605	5.84886326526865	5.86206450475824	5.79017252773222	5.86120107605304	5.82932189555331	5.97518535093062	5.79270441316753	5.8303389988649	5.88394089095749	5.89327483089455	5.93328699791129
Strn (striatin, calmodulin binding protein)	-0.0302477349068585	-0.077768434815538	0.505523136717364	0.649373517499377	0.505523136717364	0.649373517499377	1	1	FALSE	4.61313084862562	5.64309713253366	4.74590957250391	4.85564093743296	4.98093926608551	5.10432827202849	4.82782410452049	4.76714626984262	5.27538332125537	4.62729165187339	4.78921279304149	4.99553426612466	5.34158019902351	4.92699093060361	4.67875364283945	5.22219790201706	4.86498838198105	5.09462034316269	4.71023888498379	4.92898612049459	5.2827066714916	4.7355275928083	5.17696896804617	5.17882218207638	4.97863953796375	5.11040918301067	5.01072613942729	5.09027759217304	4.43608852977705	5.17663792877989	4.84892334022378	5.14864537397905	3.99930553589274	5.43586857881118	5.41619119389521	4.86117129343078
Strn3 (striatin, calmodulin binding protein 3)	0.0907368209213155	0.0208467704119676	0.00338453199008509	0.563137763893123	0.00338453199008509	0.563137763893123	1	1	TRUE	5.84483253400181	5.79526563635842	5.8218071396634	5.87030553088041	5.85453431238492	5.88545478557115	5.91572404926897	5.88807836027306	5.90049008863051	5.93721961058377	5.99127466771646	5.80711531173441	5.96667732497465	5.9382528532651	5.98394441359378	5.98290233417816	5.96804696351208	6.01769034576607	6.0239494711916	5.9214363308063	5.99284998785664	5.96062522707026	5.88576469385468	5.87703254115969	5.96203996437795	5.97862123516744	5.93745503847328	5.92266645784149	6.01047999193886	5.98235020596188	5.9997227053997	5.8749370981816	6.00411032843244	6.04696245214101	5.93891148280056	5.94725470096803
Strn4 (striatin, calmodulin binding protein 4)	0.191147384907397	-0.590760202467648	0.372922007964526	0.177297728616706	0.372922007964526	0.177297728616706	1	1	FALSE	2.71822570772457	2.89286893056126	NA	NA	NA	NA	NA	NA	NA	3.0625897518265	2.9460645591737	2.41233984404171	3.48407366617604	NA	3.00348530528621	3.07161509779771	NA	NA	NA	3.00257651531045	NA	3.27919194144485	NA	NA	3.74366575702325	NA	NA	2.81380991659232	NA	NA	2.84694656290932	NA	NA	NA	2.20099077768196	3.1424575513172
Stt3a (STT3, subunit of the oligosaccharyltransferase complex, homolog A (S. cerevisiae))	-0.0396243323552646	-0.00589442820800024	0.107666886977613	0.718435285068472	0.107666886977613	0.718435285068472	1	1	FALSE	7.83876272219758	7.72515490846971	7.75957531577283	7.80161136775431	7.81028242412067	7.77689356852207	7.76133181974056	7.75167794568758	7.71462331689576	7.7899900186681	7.75739000936664	7.81027599655945	7.67122259488984	7.78097275705585	7.69356362041627	7.67726861885176	7.70786985235596	7.69474092979982	7.6792126483187	7.69595206785777	7.67463719237179	7.71815609938526	7.74250481412612	7.75416597424601	7.69518652408659	7.68229237143083	7.73311703572952	7.66463927554875	7.71684003437457	7.72570026320782	7.69256668460142	7.79863380155554	7.68009926985692	7.65611018915197	7.73832199135845	7.64926336402515
Stt3b (STT3, subunit of the oligosaccharyltransferase complex, homolog B (S. cerevisiae))	-0.0144565001127132	0.00508294340965421	0.500874143520272	0.750556201434969	0.500874143520272	0.750556201434969	1	1	FALSE	4.79659256299463	4.88868967948026	4.49122458560404	4.87800430418688	4.6995349756954	4.95490352297542	4.8353177724842	5.01095434775987	4.60797531317364	4.66489806742669	4.72668955573079	4.77548781519556	4.81342207575953	4.65597571654912	4.92456075213656	5.02629989737929	4.66747775912846	4.77827692403393	4.75169401124446	4.96225286525793	4.78039934597607	4.80779281658939	4.99046026694938	4.7182410539932	4.80411552907285	5.00148250886722	4.95540580554246	4.89173024658012	4.84108247788088	4.76253485496179	4.81688637401492	5.14398516801991	4.99272311928347	4.91178743882337	4.65437825353263	4.80248276108277
Stub1 (STIP1 homology and U-Box containing protein 1)	0.0720032677599531	0.0438143840673785	0.0596336583268748	0.39274257396307	0.0596336583268748	0.39274257396307	1	1	FALSE	5.75652696796797	5.6126916042962	5.69441500183903	5.82294424227614	5.80199929328525	5.77937004607323	5.81900390043332	5.8335428757573	5.86259520731351	5.87513866811972	5.869392730952	5.85237594667035	5.91102520005245	5.84901344796628	5.83694158317862	5.91608486610331	5.76181980136028	5.75932630467852	5.90532923588492	5.89295924840818	5.93073024232393	5.87456092286134	5.81879688820654	5.89157229494035	5.95589396821956	5.87061624448387	5.9276523503108	6.02633531277992	5.90063982220258	5.90800344596218	5.97625822531925	5.86616864236975	6.04355886321461	6.03528078901295	5.78148299310628	5.92471275827838
Stx12 (syntaxin 12)	-0.0339118662303313	0.127134546150278	0.462537092112402	0.387494533015218	0.462537092112402	0.387494533015218	1	1	FALSE	5.45016539733237	5.75378635916132	5.8135221240483	5.4199871359851	5.75370347216044	5.79108212142514	5.60520391661432	5.31258531202109	5.77354541245212	5.67282414959135	5.44610401091484	5.74076299521611	5.10613471379751	5.54778911625147	5.60861115414303	5.58856773551761	5.69055956999809	5.96702100969722	5.55954687685043	5.48308699192589	5.74754315504279	5.50431529687706	5.1417965252707	5.47167196324463	5.46520721677962	5.51044929181706	5.60180049610783	5.34807658162564	5.59648199344645	6.09660131542968	5.55386732376018	5.6614018793485	5.61635475607914	5.47130453638819	5.51578182518075	5.76975851800997
Stx16 (syntaxin 16)	-0.432269706935829	0.0549864232277359	0.0210612325826987	0.692918648274678	0.0210612325826987	0.692918648274678	1	1	TRUE	3.77871322108611	3.84768629293723	3.32879338949093	3.82563300708195	3.91453582237872	3.21588978300754	3.44429601011742	3.38547245368154	3.49538817357282	3.49436440469585	2.65966430196294	NA	3.33495435372207	3.49568237271772	3.32145769962544	3.22660717225109	3.30114862594527	2.36254843879679	3.35384550306285	3.62981121597812	3.51600253597791	3.62307086632125	3.37062464166975	3.192913754874	3.54957060578549	3.16778662581015	3.25351585151249	3.41947147428249	3.76972943085663	3.07341409688536	4.23018763929643	3.21672180499512	2.89039999646772	3.41656954900242	3.54150244937792	3.59402296887754
Stx17 (syntaxin 17)	-0.0220881773876146	0.318326454415332	0.520448025867043	0.243284539089033	0.520448025867043	0.243284539089033	1	0.641881271614981	FALSE	4.45461679555014	4.14212748469833	3.87707672640934	4.44577304468209	4.38840310084334	4.37842145199579	4.38845132052676	4.47211080189083	4.32086010535222	4.42830321758135	3.06504490430654	4.37939223074078	4.73754616208871	4.38900228819245	4.67236310672543	4.31702181208798	4.20082603945273	4.47954747428434	3.60778006855295	4.43286589623371	NA	4.00622620157542	4.14788463801523	4.26483664846778	4.2784606094434	4.35065282345467	4.13237119873254	4.43104790641185	4.30010175442649	NA	4.47956687486447	4.239642441879	NA	4.64151712865701	NA	4.73389118360995
Stx18 (syntaxin 18)	-0.212071101710426	0.0768532987328353	0.273432411732872	0.372535947219145	0.273432411732872	0.711117142735327	1	0.372535947219145	FALSE	NA	2.58902757278234	3.20165581505758	NA	3.43194382005435	3.45458389704078	3.58121866258502	2.29557904167919	3.42970968612529	3.19209945571686	3.20999758790836	2.45614640558858	NA	2.86711561635913	NA	3.00594785628905	NA	2.83945374958223	3.23178720143938	NA	3.27680184748076	2.58150069154612	2.72068122522624	2.81282882645699	2.98041472048248	NA	3.30694608892337	NA	3.36730116593966	3.12503441940936	2.70006456865891	NA	NA	NA	NA	NA
Stx4 (syntaxin 4A (placental))	0.273356208331882	0.0379402630632801	0.207171454749487	0.718435285068472	0.207171454749487	0.718435285068472	1	1	FALSE	NA	NA	NA	3.45982502727698	NA	NA	NA	NA	NA	3.60815870072063	3.76626651631807	NA	NA	NA	3.96542414303234	3.59287558236442	NA	NA	4.20978865578192	3.79912876223242	NA	NA	NA	3.78134922115894	NA	NA	NA	4.12643603949217	NA	NA	NA	3.8213530680986	3.95629832077234	NA	NA	NA
Stx5 (syntaxin 5A)	-0.0784058519550119	0.0495831822040908	0.354183818382485	0.644212700027591	0.354183818382485	0.644212700027591	1	1	FALSE	4.29717674004114	4.72238405083313	NA	NA	4.53812218039466	4.37752637009631	NA	4.41843285088937	NA	4.26019882921035	4.3880655179253	4.37396831075518	4.22690922278192	4.3907227072046	NA	4.47628446764463	4.43170986643546	4.59072177000984	4.18061732915742	4.59616589742449	3.90598622331664	4.11727946005392	4.07666170137189	4.45153423933256	4.12705542572643	4.51716228914239	3.83888119314134	4.20631501728756	NA	4.11405879505033	4.45744326453625	NA	4.16892278185294	4.30987466003677	4.28500264798471	4.21428803208782
Stx6 (syntaxin 6)	0.270912862618508	-0.118579156720418	0.00990964683421584	0.391751825258045	0.00990964683421584	0.391751825258045	1	1	TRUE	3.81422226786837	3.95694876521475	3.81892212137465	4.06771614952639	3.86311580048159	4.00347631017103	4.02373439657293	3.605363949671	3.56174159235378	4.04181244695049	4.06896310305239	4.09288396567848	4.33836736194846	4.30708602662681	4.57914393544775	3.86270925807632	3.84779651832754	4.01469450069279	NA	3.92775426258516	4.26455144335631	4.1600811680697	4.16968453222917	4.06446901736844	3.9679248095261	4.02950589259178	4.06619254401226	3.74145619985584	3.9575432007571	3.87382303935582	3.98195309058753	4.15610532978289	3.98046407610613	4.29351027346322	3.76009317445814	3.91927333360587
Stx7 (syntaxin 7)	-0.0716274863136425	-0.0822159670887227	0.179239705725842	0.3016664931535	0.179239705725842	0.3016664931535	1	1	FALSE	5.47482213803016	5.44975614180296	5.47096629090381	5.50143277563028	5.57819604711889	5.30967461130957	5.43081380745085	5.5211952505075	5.27127252355472	5.19948389889143	5.38463353797321	5.36276092329291	5.3718759418925	5.22281228754043	5.40769944579944	5.55057749923346	5.32702621697059	5.53661245789199	5.63840984749578	5.42874204897407	5.43801999138317	5.26966530944289	5.46131245334457	5.42828646564668	5.33937615114807	5.36470198889719	5.50666858164725	5.43137558115376	5.27569618707174	5.2459253345417	5.49874870292042	5.32814352280564	5.1714590527809	5.41744073964736	5.36052230410259	5.40592770915706
Stx8 (syntaxin 8)	-0.0556269055560306	-0.0159974209070755	0.42616341653086	0.742071397892719	0.42616341653086	0.742071397892719	1	1	FALSE	3.88942486778825	3.45267449876074	NA	NA	4.15604059139199	3.82540913464439	4.06810325045405	4.11562425384449	4.07137654914708	3.77491353690994	NA	NA	3.98432502952256	3.90816921843905	4.00497771756354	4.04146203372573	3.59123658424383	NA	3.74154248996022	NA	3.97759132881858	3.82194486346152	3.32587567358294	3.78708763089628	3.9666334935196	3.86042652798619	3.92891034421888	3.99715689453709	3.59724510967345	NA	NA	3.88434393742238	NA	3.76681774996397	NA	3.68070692414537
Stxbp1 (syntaxin binding protein 1)	0.102519583783135	-0.00469420064128142	0.00597746440081308	0.741387585375099	0.00597746440081308	0.741387585375099	1	1	TRUE	5.65918247535313	5.72897078964944	5.75473253770713	5.77934903230446	5.71909306381592	5.88859958097305	5.7341974741913	5.86952845397729	5.78883968034108	5.92218357363867	5.9314325017614	5.95037042700674	5.78950234548419	5.88603550406586	5.839337341456	5.84460157908327	5.81046366955805	5.87124240030687	5.64268713325977	5.84837506350212	5.81996190347056	5.84066716064	5.8040251551127	5.82418740034622	5.82160563115796	5.86031478000138	5.82507326083753	5.85689607861159	5.85535190108196	5.74380576124499	5.77135740899056	5.80949676400089	5.81755163257543	5.80370492751673	5.70708575343645	5.87939945509812
Stxbp3 (syntaxin binding protein 3)	-0.0351811236470151	0.0145744216414591	0.367780700565223	0.713711578254406	0.367780700565223	0.713711578254406	1	1	FALSE	5.85863254815118	5.96839032214738	5.99981739735332	5.84261434187968	5.9883688496664	5.87003175153772	5.71882463912868	5.76611542032331	6.04148612735968	5.92644544609448	5.75640954377036	5.90387461718342	5.84227239177193	5.86867442019264	5.98623343188302	5.85783920606139	5.84822481433132	5.74767741343566	5.95593115479531	5.98339040380825	5.88579885289909	5.92742954026543	5.90644088557065	5.80053497484574	5.65401729114386	5.7779377827838	5.95747819629776	5.91950694102252	5.8996082774181	5.83886606973277	5.91932816323348	5.84502580480936	6.05291360416175	5.64112980702158	6.02795242738726	5.8357977823962
Sub1 (SUB1 homolog, transcriptional regulator)	-0.154495906595649	0.0392073548541024	0.0199803073031035	0.5994209325163	0.0199803073031035	0.5994209325163	0.629730960717204	1	TRUE	7.75052611468498	7.28588303707729	7.58335360007993	7.61712213221935	7.57830475382731	7.54498760842704	7.45446381111483	7.59659231254591	7.43008451294672	7.4216777523326	7.4797802640291	7.59058704991503	7.38468015720147	7.09267258488649	7.14606456717837	7.4487357980294	7.45961194424729	7.42704460574277	7.38046972339782	7.53238709729598	7.54226578952642	7.39373366004833	7.45240599276958	7.46425983763716	7.44168265973541	7.39643353125099	7.40085382608373	7.57047811081824	7.53018001424334	7.4118499073866	7.5423044877011	7.61007991012262	7.50016467949217	7.38081601314923	7.44875231419176	7.36273287432728
Sucla2 (succinate-Coenzyme A ligase, ADP-forming, beta subunit)	-0.0917633085273601	0.0410883985684424	0.00140992635693995	0.258668348809632	0.00140992635693995	0.258668348809632	1	1	TRUE	7.64976633063579	7.68032435684402	7.66982756788027	7.76844239851228	7.80377595186763	7.78671396810591	7.83539357414143	7.80287820517135	7.78231682086493	7.6748984331333	7.66383558730407	7.6396084190674	7.59342100354463	7.63803762450132	7.60619050445131	7.7111644806363	7.7084079834836	7.71800536115546	7.61531329438876	7.68953679421675	7.66493076859106	7.66495920378367	7.63058020593913	7.70568076434809	7.68102752741937	7.66879990883161	7.61310432088355	7.68273480498308	7.72171442505795	7.74421492647062	7.70458151539887	7.72447292502052	7.70325992562379	7.68388590084655	7.66331615233226	7.67554779978432
Suclg1 (succinate-CoA ligase, GDP-forming, alpha subunit)	-0.0266287117670259	-0.0433203931376782	0.340066671244206	0.402104309068763	0.340066671244206	0.402104309068763	1	1	FALSE	7.92173979614499	7.926402747299	8.0568327705519	8.10843559239031	8.17092151939723	8.17387198065741	8.1882723329005	8.10783953679206	8.02651237674355	8.10711766616191	8.02633531277992	8.03140622466294	8.08296864258257	8.08318676964389	7.98666691126762	8.1120171927694	7.95464417440412	8.05682735270135	8.02812708231714	8.05907401466356	8.00101403849448	8.16314143585274	8.08206386127232	8.03791478743826	8.0948483251021	8.10651583126625	8.04395140636942	7.92967266157935	8.04532828977149	7.95786817912685	8.10390147903965	8.02703237649551	8.00142508438222	8.08508467862865	8.07372385050444	8.00273064500901
Suclg2 (succinate-Coenzyme A ligase, GDP-forming, beta subunit)	-0.120778636438525	0.0887018560591897	0.00771112306382177	0.13580093933706	0.00771112306382177	0.13580093933706	1	1	TRUE	5.70292345345357	5.74320795607649	5.78666954021808	5.45840825382698	5.68795369551787	5.58202904611988	5.72739772318	5.68167414179283	5.56590176680667	5.59605852830181	5.48932456249509	5.5761048690425	5.66404188628933	5.43814977278993	5.52805240541931	5.49469080991017	5.56304217309576	5.49969284170173	5.51188861642734	5.74891737025725	5.60938561427488	5.52543937380664	5.58789600181553	5.59636272006486	5.54890819791799	5.52614395007759	5.61890521936809	5.55886761163275	5.67530220415863	5.66610325527302	5.62338697594352	5.67587801765105	5.75368742896505	5.68014429006384	5.72569208440949	5.71310190044552
Sugt1 (SGT1, suppressor of G2 allele of SKP1 (S. cerevisiae))	0.128425524162617	0.00939876321852613	0.000535715791679252	0.705323088392102	0.000535715791679252	0.705323088392102	1	1	TRUE	5.92677513312926	5.99110229811085	5.98781198996842	6.13317304437834	6.04797673185112	6.03784342409648	6.07824903043627	5.97057530143736	6.10848472984602	6.07353534999921	6.17565433401932	6.13602523377973	6.14937522200811	6.18115623328053	6.16101293448972	6.15035251798936	6.1580744159642	6.25263515918751	6.19451654936559	6.11346089122292	6.17510738074514	6.10522968000913	6.16137378187182	6.10127817788753	6.02713414175004	6.11049270589987	6.23942668436991	6.17933587798766	6.05604154893143	6.06368197379351	6.18480989958709	6.10723172482295	6.18575358262341	6.225340491403	6.12172206551952	6.18869169742013
Sumf2 (sulfatase modifying factor 2)	0.0742305436233987	0.0261754658586548	0.241363443803052	0.6842386272481	0.241363443803052	0.6842386272481	1	1	FALSE	4.62595426296541	4.98872558148506	5.03880049692493	4.95105153328861	4.90476345753816	4.90351073322982	4.98916626205489	5.01126751611843	4.87272043024295	5.01960851870727	4.73735146348192	5.09158559862859	5.00666156956101	5.14980807716224	5.07403867710672	5.06263119453806	4.75702858190825	5.05532148536478	5.2215291223084	4.9213696788886	4.92092207910468	4.95306032264923	4.89756475343776	4.93682165010234	4.90077022265294	4.84477730901516	5.11122332499201	5.06741499920201	4.78532037173239	5.05479639320201	5.14688734441515	4.75781800374531	5.14489068662795	4.97858920471515	5.12272654972435	4.8851741025147
Sumo1 (small ubiquitin-like modifier 1)	-0.0284719650166081	-0.138072591407645	0.436099247194037	0.167401583854557	0.436099247194037	0.167401583854557	1	1	FALSE	5.67712200608074	5.68579721703204	5.65528312721294	5.71974200695529	5.71494608513337	5.66411586218769	5.60023406634992	5.61227287111348	5.57121869066687	5.84979914918893	5.69875188778468	5.69960715389318	5.22881484330398	5.59994556273452	5.38772785599618	5.76540479187596	5.6942338989282	5.72019910387723	5.77075241733778	5.749561083313	5.66440603870274	5.74812843014012	5.7459821557262	5.71252975170307	5.86316289250246	5.84306177180201	5.81405559777542	5.68467289009167	5.7342950398349	5.62785485297218	5.87115859992555	5.73212264290005	5.33544395227568	5.65361898180535	5.49165110488422	5.5381687516444
Sumo2 (small ubiquitin-like modifier 2)	0.00832249750414821	-0.0308997318102809	0.541547727812619	0.727013907566067	0.541547727812619	0.727013907566067	1	1	FALSE	3.75448135306163	3.92151250065616	3.3958305697327	3.71928202675161	3.14748580329943	4.04194382997017	3.88204628597179	3.9047249283904	3.91798543015404	4.0852716762363	3.39773452119544	4.13070851955299	3.54796798096727	3.53044535469291	NA	3.86198513058554	3.71024990747306	3.74469931420784	3.91161489172556	3.67338681820894	NA	4.03201265617834	3.68617553402777	3.80065145032416	4.05358925865904	3.18824107349334	3.27090264916713	3.8499992594661	4.15150166979093	3.74264223662183	3.86410688712734	3.57511866734855	3.8473956583525	3.70583417777637	3.16087824876219	3.14307173171899
Sun1 (Sad1 and UNC84 domain containing 1)	-0.0720418180572627	-0.0534609004185204	0.0889358193344695	0.357672778753622	0.0889358193344695	0.357672778753622	1	1	FALSE	5.52553646920048	5.51176530199723	5.50096135246006	5.50975917219572	5.52417026874342	5.57263808411502	5.58165554297649	5.53135962496667	5.6683659460602	5.46229449319032	5.45151775498753	5.54796798096727	5.55880946146133	5.31613849983019	5.35427230617629	5.58656960910699	5.58022087412585	5.42004442035417	5.59354798984046	5.50975917219572	5.60410988202598	5.47933728460894	5.4936857575147	5.41338760086044	5.5953425298715	5.43825625137907	5.52264900582839	5.56171715708298	5.44541220498338	5.39685819378016	5.47357588092957	5.33109966764518	5.38318586579031	5.56063853851848	5.47252026422839	5.54391959740008
Sun2 (Sad1 and UNC84 domain containing 2)	-0.104230861554458	0.095688509980322	0.000566798065986733	0.00724044894237269	0.000566798065986733	0.00724044894237269	1	1	TRUE	5.67243099958801	5.67895641173273	5.70300930977711	5.67755334339768	5.69021872529581	5.59309078685592	5.63904110350247	5.63988909988177	5.65050609139183	5.51203405067014	5.53566419081016	5.54967841084447	5.63686239189037	5.63355617651201	5.50252792120015	5.60424334530505	5.59306687683096	5.4389847533699	5.6142504639929	5.5362643141947	5.56622760792453	5.51619799449035	5.48798148333828	5.50744898613638	5.46111924015602	5.47688064672864	5.56002094907149	5.66178949679888	5.6390324183673	5.5906409394626	5.61532212349471	5.6690721325649	5.63838378053012	5.62674574982014	5.57161007316477	5.57499156165278
Suox (sulfite oxidase)	-0.0878013726064885	-0.0422288785948277	0.0617768825105218	0.501513588736336	0.0617768825105218	0.501513588736336	1	1	FALSE	5.77158718649606	5.85396820976914	5.79615904410519	6.03223752234726	5.98926846254442	5.85473127397676	6.04847815512911	5.99904840919533	5.92397157701658	5.8077387309301	5.63636360687601	5.79085021647211	5.92956851774702	5.8512668133979	5.88945650655791	5.8866086733194	5.87921563716567	5.80816878465532	5.90158133850847	5.8965770206509	5.89862677982237	5.89494869103435	6.03628132976181	5.91429662421111	5.89707581339409	5.87312416172154	5.90478272172618	5.88631114153392	5.91092449689301	5.69705651865346	5.87091703041126	5.94810320007398	5.89343987731612	5.93769278165132	5.73596618176389	5.95682334518043
Supt16h (SPT16, facilitates chromatin remodeling subunit)	0.00155031473043671	0.0737235631396693	0.541886772634995	0.093731969534362	0.541886772634995	0.093731969534362	1	1	FALSE	5.56240729423335	5.70339144690831	5.73824902171202	5.711373759232	5.75464436084502	5.6822474182073	5.7436092130052	5.68466447536517	5.79275906538947	5.74503021898248	5.68982749278081	5.64060068481862	5.76656866084221	5.65363617728536	5.71365732780071	5.73897314957436	5.74284161069521	5.69616356469202	5.66463643142407	5.69051487364117	5.62516526466736	5.68929077274964	5.63285855255229	5.64869551958324	5.73789493139449	5.75084496926216	5.59130840418514	5.69700368006664	5.76595370356967	5.78089010544371	5.79965463383197	5.74397536354483	5.59436939583103	5.75517601232159	5.80272055744879	5.75497833565835
Supt5h (suppressor of Ty 5, DSIF elongation factor subunit)	-0.0565708778760571	0.0503174038088454	0.294005996780492	0.561264364712925	0.294005996780492	0.561264364712925	1	1	FALSE	4.73243202271035	4.73085729473023	4.65550639480104	4.52072395711559	4.67184814850875	4.48915112497536	4.76852311979197	4.48464730366414	4.5878210121312	4.49848704163141	4.63111592634666	4.37862259552723	4.52942743058111	4.86723425335229	4.62262585392616	4.3150879576363	4.64190434633576	4.64786707220719	4.58406053442676	4.73093335558039	4.57099109388326	4.47396220594235	4.59636868396814	4.49541375848891	4.72173902905558	4.69300179585963	4.53998385876394	4.71696346648184	4.46840736785838	4.51725049307611	4.53772471123525	4.58759301955179	4.80208462290559	4.74377345378432	4.70298992331195	4.78252389204336
Supt6h (SPT6, histone chaperone and transcription elongation factor)	-0.122165881568676	0.0775501841394019	0.0794745791069284	0.412981686193944	0.0794745791069284	0.412981686193944	1	1	FALSE	5.109226815542	4.97571271796134	5.18654413575788	5.18027518961188	5.15707201386257	5.2226847950784	5.23435569482249	5.0230290816449	5.31137232534002	5.07653771791299	5.12071273491056	5.04355011451815	5.24717179893491	5.0669631558153	4.7707761990924	4.80948132940274	5.09731582297779	5.06827096193856	4.96588584681802	5.24927466517332	5.2532821118886	5.2976609865414	5.06896310305239	5.10676287561727	5.27936357237415	5.38344855859271	5.03130255449285	5.22866479481694	5.38902294538724	5.2401158496969	5.25272597707005	5.09844482424709	5.46923479366766	5.16872626518366	5.31002740584215	5.17693307589364
Supv3l1 (suppressor of var1, 3-like 1 (S. cerevisiae))	0.707778046380042	0.250939352310813	0.100529838550608	0.57095732429553	0.100529838550608	0.57095732429553	1	1	FALSE	NA	2.58696165208636	2.87347462719225	1.8215020601403	3.07593132808133	1.74106135679568	2.29375891772155	2.8083520979305	3.38099258892232	NA	3.10815307182214	3.19269760010267	3.54074645304168	NA	NA	NA	NA	NA	1.86642139441017	2.79193281518085	2.71654320550004	NA	2.12158573314917	NA	NA	3.02886614707441	NA	2.64858048589177	3.64221635660659	1.52309018037524	3.35576336195983	2.74499202084295	2.17363916357058	2.57453752130206	3.25209013180246	2.8891736800122
Surf1 (surfeit gene 1)	0.190639101884776	0.0434503648460036	0.106098720477929	0.742071397892719	0.386336602141941	0.742071397892719	0.106098720477929	1	FALSE	3.6159106087166	NA	NA	NA	NA	NA	4.13655234307218	2.6846571825625	4.01587218186315	3.44716920661843	4.13241232986512	4.02923200313464	3.46712294086012	NA	NA	NA	3.94349942421362	NA	3.95620537619387	3.90399267901008	NA	NA	NA	NA	3.77663042305105	NA	NA	4.1032374443606	2.99190908260923	4.02195048087645	4.388113748893	NA	3.94509263053996	NA	4.08405575830679	NA
Surf4 (surfeit gene 4)	-0.0231057039490468	-0.0956451936278622	0.330452717333852	0.0232007242843411	0.330452717333852	0.0232007242843411	1	1	TRUE	7.76450009039243	7.82746973838049	7.73931482250614	7.93223837830579	7.84617987058542	7.90813438377471	7.92347011351177	7.80058933123924	7.78004101237523	7.88865193619587	7.88064879630477	7.84870430488343	7.72711722149729	7.79628625776276	7.79397389206779	7.79122802004375	7.76900470700717	7.81837126976697	7.79396089077423	7.79468878283953	7.80956235920089	7.82651035387838	7.79342773683375	7.86387032705459	7.86158943480003	7.85650645423295	7.92689489285663	7.69031931079644	7.72104448833216	7.76539550896466	7.84154547857122	7.76923618211181	7.77450376289872	7.66141470659199	7.72585701454871	7.7168880370045
Svil (supervillin)	-0.0822381658303931	0.0765666166816489	0.0151638158518886	0.0815863131981974	0.0151638158518886	0.0815863131981974	1	1	TRUE	5.2688722560352	5.0973411087967	5.21575236007679	5.1037158318769	5.21512330840421	5.12787260859323	5.27015887728213	5.05281581443886	5.22362333933998	5.05450555745865	5.17466207953359	5.02566670038848	5.06009927824166	5.0321757978693	5.11805650219085	5.04540802133007	5.14579563723679	5.17876243812108	5.08368993213828	5.06352451354203	5.11218717599	5.06732894470474	5.17346727448897	5.10625199143465	5.08335380075415	5.08607039309845	5.16698853510564	5.21438129621694	5.09319675242349	5.17779822687891	5.20019044429998	5.18518070582812	5.16812852957695	5.19865130140253	5.18810811452378	5.20632674024105
Swap70 (SWA-70 protein)	0.108256622305965	0.06763402354244	0.0823424686083411	0.42573431898888	0.0823424686083411	0.42573431898888	1	1	FALSE	4.66439181572407	4.79165781413972	4.84022150554981	5.09102698367561	4.95842511464899	4.98843020473123	4.92654981560801	5.13263853013569	5.12207216106183	5.07871229519432	5.18212416421486	4.94484439351468	5.04464766166106	4.90202532783359	5.20669791784095	5.01409190567022	5.09383479616231	5.02274508393664	4.95981187779378	4.92361985783482	5.11781138435289	5.06520607698987	5.12181529452543	5.20338128614555	4.91314792063042	5.0662657483005	4.97251804977146	5.0478219094562	5.11724205174592	5.01143302050665	5.26250832736125	5.14793753637901	5.03495518877665	5.01378828097889	5.21979581117292	5.09680158184917
Syap1 (synapse associated protein 1)	0.0259364599123023	-0.00700877290691872	0.482190640692475	0.750772906990637	0.482190640692475	0.750772906990637	1	1	FALSE	5.17390295348961	4.86297203638255	5.26571067606504	4.95632620297828	4.97549720864165	5.26583442258403	4.49359610099731	5.01779722526045	5.10231799144954	5.38167099279845	5.12335166921777	4.98717531558199	5.15183041054815	4.57702391020068	5.03656047774904	4.94766615679601	5.17806125749733	4.96404276666976	5.04165039141303	4.99747758828946	5.18608055562472	4.63445387088626	4.91587937883577	5.00748706142372	4.86831142617025	5.08309420267528	5.04224158719268	4.78864917301162	4.89733240655455	4.97024166728546	5.10512489406013	5.02108879648269	4.95263642597907	4.98088444445973	4.75774867994023	5.23989061857541
Sympk (symplekin)	0.0626803905055107	0.0314099226713694	0.395474071389949	0.711291189359923	0.395474071389949	0.711291189359923	1	1	FALSE	4.61129633787674	4.6968340273119	4.33700455510809	4.64132637129442	4.64359070946226	4.73262195989803	4.42439139048222	4.62961890442555	4.4306867092483	4.66386831255998	4.66047801796683	4.37955858438435	4.61632240559046	4.78929105618935	4.71006251370151	4.51572506551774	4.56376217824869	4.81242634549821	4.58927212012228	3.87163668970482	3.98137776411302	4.65800577691312	4.75451342162181	4.95114947418408	4.50785805397163	4.4566550393774	4.67606426105763	4.71758869357472	4.62168853679741	4.3888163601281	4.73063452202693	4.26957929170908	4.39670067226479	4.73539761491505	4.38705229495668	4.48176391873535
Sync (syncoilin)	0.058400783671428	-0.0640631253259448	0.210518174031949	0.3661723502397	0.210518174031949	0.3661723502397	1	1	FALSE	5.2245072526246	5.19172450265668	5.13274544882827	5.31982744500922	5.18853543904123	5.20284082917356	5.39351916798851	5.14602789786539	5.40496100857749	5.17612726144816	5.31491762528977	5.28232859606656	5.29749958910057	5.27774675735517	5.39569692482716	5.45508716218411	5.34480364721334	5.18608848132298	5.30324374654905	5.33223889201716	5.1124749546795	5.34349665546436	5.12252777949316	5.1171963291633	5.16408229387765	5.28238049463861	5.37994320373308	5.17102263501029	5.17656213802124	5.20315024598423	5.00234247669418	5.17676157883897	5.19184291941432	5.13188164822714	5.23218873412802	5.29526384536397
Syncrip (synaptotagmin binding, cytoplasmic RNA interacting protein)	-0.112543594992953	0.0467003430589848	1.47442828317467e-06	0.0725841349971394	1.47442828317467e-06	0.0725841349971394	1	1	TRUE	8.19814542090347	8.24756679459163	8.21327436740569	8.21540680391174	8.22640255873297	8.28547620132635	8.19402301060965	8.26433468729342	8.21980258597259	8.13017927041331	8.15491428551565	8.14884261166353	8.08755300687275	8.08786058835782	8.05434383610373	8.11606319326201	8.12126930123661	8.15051398238551	8.15183852665632	8.19210044230689	8.16942898976511	8.10597658331907	8.11439305486731	8.12044525794977	8.12276071060002	8.11999935278456	8.15763494029967	8.19305711704553	8.17994391326806	8.1717472563531	8.21504271560812	8.22228775774352	8.2098773386919	8.19082717990417	8.16505772315415	8.12703994431102
Syne1 (spectrin repeat containing, nuclear envelope 1)	-0.0182265884588555	-0.0939170783779415	0.525088209697762	0.608167025006758	0.525088209697762	0.608167025006758	1	1	FALSE	5.4646846017733	5.05041898172077	5.49568876768507	5.15581803101422	4.84285818325598	5.0909423261743	5.28361068542478	4.42835682246518	4.88477861284444	5.20502099933904	4.98898001143337	5.09107777579199	5.48653418577014	5.28291420019037	5.37001079418006	4.2677155619517	4.56456108533401	5.27630310223765	5.03342740670642	5.19283329228323	5.11923165828526	5.19592629275402	4.91399996339433	4.89492444605552	4.84796184062433	4.88390913099574	5.14719678272502	4.62913509838032	4.86273405052739	5.20849384937587	5.21873467847304	5.06270889641367	4.79703373588883	4.9237814691879	4.54900372665664	5.13253160351874
Syne3 (spectrin repeat containing, nuclear envelope family member 3)	-0.0522572225258077	0.0655829821300264	0.140721542539286	0.2050147598439	0.140721542539286	0.2050147598439	1	1	FALSE	8.75407575787848	8.56183016674123	8.71342432181616	8.62979373416897	8.61916354013155	8.57869346427417	8.55377902694857	8.74843104236223	8.6861187928024	8.52784056631503	8.53290523326187	8.63885219001301	8.66557397775889	8.57139998374494	8.61109121140713	8.59303997757921	8.63499250983373	8.59929919447766	8.44292276732279	8.693051295397	8.5100757818138	8.60840268833117	8.53294807828187	8.39769174412971	8.50231866620422	8.52025722494998	8.55411682901539	8.61851398082881	8.66063060993693	8.61780537083389	8.49551129681931	8.59044108894777	8.61287218233114	8.62134494544164	8.58676099102234	8.54815144845434
Synj2bp (synaptojanin 2 binding protein)	-0.111657851457579	0.0427806802900447	0.0454264446760503	0.546325910438332	0.0454264446760503	0.546325910438332	1	1	TRUE	5.06830536188469	5.12558498213352	5.2014456712821	5.204031132917	5.07328897698234	5.18877674233664	5.14972273572047	5.02212808378206	5.00267102014421	5.05044945648735	4.93454009025918	4.95691160485978	4.9587359768092	4.8456305500546	5.00308496836845	5.20147311716968	4.89306606867054	5.18714221138605	4.93345461191491	4.89009156894244	5.02132425620594	5.01110199274156	4.76546579237865	5.03723284876685	4.76679125316536	5.04894236130886	4.93359152158039	4.89959619406942	4.84380299350219	4.99575584666081	5.00795343493074	5.06119295446668	5.01489977188754	5.11352965235585	4.92084587807518	4.93544560366693
Synpo (synaptopodin)	0.0156082029279062	-0.00273178616413174	0.430409880868017	0.750556201434969	0.430409880868017	0.750556201434969	1	1	FALSE	5.17165119489264	5.15475331287238	5.19391364084848	5.09566707424774	5.07770872280352	4.95013709749393	5.20475501501815	5.22067433399538	5.18035078556441	5.1143087162374	5.23079094859464	5.16580343132852	5.10261194422905	5.18606470409757	5.14920651558118	5.21823094822478	5.18260490695395	5.0404628888407	5.15508131361005	5.15761372084529	5.06401193747923	5.04976579626735	5.03045526795807	5.06025495075768	5.10151981757479	5.04016476424904	4.98728447971906	5.1468059022487	4.99660115771134	5.05562950834604	4.98783017653727	4.99284092618568	5.11758700270547	5.08290266595097	5.14423403832597	5.09713459497194
Synpo2 (synaptopodin 2)	-0.0798893724185294	-0.0413282566890245	0.0443013030798342	0.430745533407309	0.0443013030798342	0.430745533407309	1	1	TRUE	6.85476866871	6.58320615309315	6.69259458028549	6.76562756383015	6.74164225646002	6.82204177232767	6.82053640008974	6.80197343482811	6.7515440590891	6.67926895795214	6.68151954297972	6.73820037323059	6.79916503539386	6.63694212350712	6.72411816617991	6.52830250749128	6.65252951699162	6.67488431322039	6.63722332348664	6.66547804762624	6.68229237143083	6.61052437946122	6.5902217454699	6.75021791093654	6.63796229921645	6.61373790584722	6.49367935366251	6.58172482909023	6.58778201595485	6.60411729697651	6.5774137212023	6.51680941947123	6.55573947918052	6.6121902896601	6.69575724070813	6.57784873469247
Synpo2l (synaptopodin 2-like)	-0.068021515167458	-0.00314891027726618	0.0445574479090609	0.748806383051219	0.0445574479090609	0.748806383051219	1	1	TRUE	6.25726336951569	6.29100120436169	6.29176009196886	6.26361474842587	6.29661341557512	6.2991384009469	6.34529346401676	6.20613720748026	6.28756648685046	6.30110105735257	6.22510137025128	6.24838872247125	6.30188391004146	6.12814490005335	6.16386700725045	6.13780883456846	6.19046868709679	6.22943026354889	6.12457421594897	6.06218864573922	6.17475794073082	6.17876442962612	6.16800413734891	6.14935489697781	6.09808894719183	6.16941996979231	6.25335397761698	6.30418793247483	6.15558531753965	6.06212818951108	6.1786389594395	6.05046251690454	6.15581600758056	6.14542271960022	6.17521119804	6.12271412738719
Sypl1 (synaptophysin-like protein)	0.176259220038653	0.0174563245245199	0.215134948010708	0.745767498409157	0.215134948010708	0.745767498409157	1	1	FALSE	4.08212348785747	4.54806665545671	4.3483669927239	5.32518850546715	5.32259158201583	5.45443913468656	5.30821523522222	5.43278907905726	5.44463725330974	5.27261672252074	5.3563269532441	5.19421315631121	5.43917430315985	4.83081306383582	5.28481022253023	4.98402419171687	5.20823240710257	5.28253988572332	5.1219188752444	5.24972975607757	5.43230136156897	5.29211913507683	5.3431128569533	5.22537134285843	5.33827821237655	5.15743182700419	5.29532997617333	5.1518628747069	5.31559521144692	5.15485860518664	5.29607557495289	5.2942090166555	5.36883468639812	5.44872588824122	5.1476933739006	5.43484503256545
Tab1 (TGF-beta activated kinase 1/MAP3K7 binding protein 1)	-0.0105036999165885	0.0386486232168708	0.518879211169051	0.638444759262272	0.518879211169051	0.638444759262272	1	1	FALSE	NA	4.56595658634934	4.82148063072554	NA	4.81787903183014	4.86661624540218	4.80188292657803	4.74761297096636	4.81017058046932	4.662621382588	4.56368287325789	4.87133112481716	4.97496976281272	4.91608964452875	4.6833989028569	NA	NA	4.68597938204337	4.78670612798983	4.65637051537774	4.87444288685875	4.82482384939408	4.73625308757522	NA	NA	NA	4.78953103670578	4.67813389458338	5.0206710941286	4.64647374794487	NA	4.98284302474817	4.78751604813503	4.93169723813402	4.84028194142694	4.64574200183581
Tacc1 (transforming, acidic coiled-coil containing protein 1)	-0.00929960460671053	0.0459616957804482	0.533574389040116	0.679097233144176	0.533574389040116	0.679097233144176	1	1	FALSE	4.95333043357331	4.98500851859669	4.90771269750504	4.66122513682666	4.51052524812064	4.72481395704308	4.25739538617641	4.62950816796234	NA	4.6873406873783	4.53776197862109	4.56683950308881	4.9016537373958	4.86596334148979	4.78214118024131	4.41823718227676	4.59945467658524	4.89012076049218	4.09032841067919	4.74225957675985	NA	NA	4.53039541198369	4.64202569168167	4.36687470436103	NA	4.31486325966903	4.21726174158687	4.46430885526666	4.54221470634636	4.53357580666712	4.51087965800442	4.55808391755729	4.35898694826858	4.43152936200354	4.8269348490249
Taco1 (translational activator of mitochondrially encoded cytochrome c oxidase I)	0.076725218801762	0.00626553838994711	0.217952716121177	0.749740158033749	0.217952716121177	0.749740158033749	1	1	FALSE	5.23243435868833	5.16137579752549	5.05323734949879	5.39606356201165	5.52780851414729	5.44124110664256	5.71624466903133	5.50523991912919	5.46787939162527	5.4295121935411	5.47135331525143	5.48789790121009	5.5185005189214	5.54600851203039	5.39523078416933	5.46951158218987	5.30560943735589	5.56842739284625	5.50534155964721	5.52890570032799	5.49193324382787	5.49308367112729	5.52672926952488	5.45116494485235	5.56105419244602	5.46425983763716	5.276734861875	5.39039942498645	5.51462411709891	5.25433326412764	5.53314281233785	5.61021872920566	5.55543887042294	5.42483141318688	5.52699837417179	5.54561012123719
Tagln (transgelin)	-0.163017666985052	-0.14493043860552	1.1161824767859e-05	0.000355405679588386	1.1161824767859e-05	0.000355405679588386	1	1	TRUE	9.76851848836528	9.76206472718803	9.78678746712221	9.80456182886336	9.80481831615559	9.80575193187794	9.7972351383611	9.79104727292035	9.82804918977401	9.67583533348391	9.64466387286746	9.68413144267506	9.50105493265743	9.55935414489625	9.51196607779451	9.69550497004371	9.69750105091689	9.71166353242717	9.71346040927657	9.73176365203489	9.71722229674724	9.69750973861131	9.71506281331073	9.73625139608081	9.76708037316329	9.77115764449727	9.75930899214892	9.59478925233307	9.64192168201007	9.61713499184747	9.64150629084631	9.66307060084745	9.6288920412003	9.51288067686289	9.49091303460385	9.51333479786992
Tagln2 (transgelin 2)	-0.0110810934139569	-0.0503679138908459	0.414405571767487	0.126778607005107	0.414405571767487	0.126778607005107	1	1	FALSE	10.5054245342923	10.4639125817409	10.478233690673	10.5108828219863	10.5078540906925	10.469448495361	10.5876462710436	10.5942032855283	10.5859953109862	10.4917829636161	10.5227188308435	10.4940055137356	10.4539187750425	10.4999355545685	10.4520558715579	10.5731264358609	10.5429641319027	10.5733631644506	10.5798627379471	10.5766921857276	10.5278874706428	10.5654924578604	10.6012972393521	10.5394302604425	10.6049238160425	10.5978384069482	10.5739784770543	10.5580762621955	10.5318297960616	10.5249236407614	10.5289424150649	10.5590615561141	10.5385769619205	10.5245319207389	10.4637593540342	10.4843899201088
Taldo1 (transaldolase 1)	-0.0834196027189057	-0.0271351111415506	0.00658727350246587	0.484870812803155	0.00658727350246587	0.484870812803155	1	1	TRUE	7.55366768848306	7.47164270258817	7.45584501789959	7.63666811823085	7.5988490202105	7.62953148160832	7.55609982039368	7.57572831636378	7.54202583767195	7.47139884070251	7.498992770975	7.44376410615154	7.41705079492034	7.40036714591488	7.44512247476915	7.58967361530866	7.46210959343814	7.54080223679953	7.56928601101847	7.55914761779821	7.54288483579329	7.58443642224862	7.53980245078187	7.49247812876681	7.57874251737338	7.62112145725058	7.60852836281669	7.50396086012895	7.4950075443647	7.53210652498187	7.61109859056283	7.54559004437089	7.57448756813868	7.5335399883259	7.52612360047795	7.53029708222217
Tanc1 (tetratricopeptide repeat, ankyrin repeat and coiled-coil containing 1)	-0.327397884745639	-0.154031712402801	0.0380107155314944	0.492429849628262	0.0380107155314944	0.492429849628262	1	1	TRUE	NA	NA	NA	3.93837989808029	3.53058268822927	NA	NA	3.72250974184025	3.4625758880422	NA	3.47612241988015	3.31435284781495	NA	NA	NA	3.37688767769198	3.47921762449983	3.03399027662492	NA	NA	NA	3.55337279199714	3.58487834105576	3.47635576289512	NA	3.62283666638228	NA	NA	3.63124400393307	3.49413395654485	NA	NA	3.09060957406139	NA	NA	NA
Taok1 (TAO kinase 1)	0.0460612646169453	-0.0936510806238817	0.374416782835543	0.389702375375801	0.374416782835543	0.389702375375801	1	1	FALSE	5.27017756971484	4.94418846756728	4.96039586728733	5.10846172954318	4.85518742351494	4.66505730089622	5.18247381118421	5.10630643852566	5.05888791826186	5.1347138037548	5.13107496744279	4.86032223013633	5.03972623378799	5.0933996048688	5.12584117842656	5.19030274291128	5.17474196430694	4.81556518241254	5.26458146760223	5.07795647790534	5.18246586560317	5.26428119702142	5.30095468261368	NA	5.07861837334913	4.98470326682514	5.35211936673382	4.95187216569269	5.16244772620415	5.22127389919642	5.17672967016085	5.17461414654627	4.98402875033351	5.09500873524363	5.17920448481528	4.90585148105293
Tap1 (transporter 1, ATP-binding cassette, sub-family B (MDR/TAP))	0.060109426780561	-0.0531785020889879	0.289457395623731	0.555942761829545	0.289457395623731	0.555942761829545	1	1	FALSE	5.39865477643721	5.38793115172674	5.2745188630261	5.40302225239575	5.2711342987698	5.28299201575668	5.50633535358042	5.19323950361823	5.27410508120548	5.51349074558812	5.50770902718355	5.41466325171528	5.45141884496179	5.25212798758005	5.30442342609037	5.44793288455951	5.25465828567154	5.38649368419124	5.46997386341264	5.51550115840178	5.56014938053047	5.54864623182491	5.27055510500693	5.35384197523828	5.20517743780006	5.21520875127119	5.41398327054823	5.36736757074352	5.2870067868649	5.41295761821126	5.47983522279335	5.38804484701697	5.37301824312757	5.5444421096816	4.9440338130095	5.27772444378492
Tap2 (transporter 2, ATP-binding cassette, sub-family B (MDR/TAP))	-0.00589373944211734	-0.205402316971534	0.540785522045957	0.158002428317471	0.540785522045957	0.158002428317471	1	1	FALSE	4.30656848093731	3.97455684456928	4.01026961443823	4.0633131015215	3.87889206070926	4.36146659689542	3.87245449658023	4.2409706444348	4.10539313089379	4.39222123990324	4.1554092397928	4.33677610548835	4.09920261300342	4.00100052266843	4.04626403875601	3.74472083877745	4.15307569905593	3.83217101855515	4.29690519739977	4.21335505904423	4.20850945637119	4.1415063625765	4.32111274183033	4.1571003170243	4.15275940837812	4.1182517357557	4.28858004391877	4.02000429724811	4.21247595750893	4.14537584335085	3.96904915749374	3.9716171237742	4.10587918307446	3.38203083270076	3.94554215869349	4.29748491571057
Tapbp (TAP binding protein)	0.00827757739053148	-0.10928851449946	0.440618515694366	0.000112854888212376	0.440618515694366	0.000112854888212376	1	1	TRUE	9.18779743345264	9.1267173770345	9.23835457852615	9.20067059953065	9.19232487400435	9.18549987978858	9.26726657849074	9.14881973754119	9.21733493941621	9.27008036641994	9.26221232389643	9.16044124007281	9.13258198339289	9.17323489186555	9.17933189655219	9.23373470433667	9.24515573225127	9.18251105551203	9.36570128459438	9.30962641360598	9.33405423829312	9.39124788635341	9.39151427077184	9.35386358302841	9.39495565623297	9.35448301569937	9.35608217032643	9.25744206060513	9.25428459907676	9.24892613914384	9.26235798398462	9.26365418071395	9.23797951156944	9.25951966393524	9.21768633423453	9.26608141514726
Tapt1 (transmembrane anterior posterior transformation 1)	-0.107596572327568	-0.1913782693633	0.40494700039261	0.471448473172861	0.40494700039261	0.471448473172861	1	1	FALSE	4.35759422922087	4.53035795381716	4.54588807990402	3.79486290257335	4.28712502541358	NA	NA	NA	NA	3.91893954309348	3.61893164066052	4.02598554759631	4.21448232555358	4.56599922233134	4.48319665572734	4.32769454889442	NA	4.40932304300887	3.6490865655401	4.5084730229624	NA	4.68581683590768	4.39642668083092	4.64342331632819	4.47405309091306	NA	4.72093508135976	4.12427022750241	4.0526854178299	4.27493997850617	4.89473532123581	NA	4.47803342467025	3.7937398508555	4.19860415887081	4.16992500144231
Tardbp (TAR DNA binding protein)	-0.0855145466550372	0.0132870514559502	0.00179370575398914	0.625553716378767	0.00179370575398914	0.625553716378767	1	1	TRUE	8.0679828301843	8.03466142551239	7.98777561614291	8.09910054521515	8.1245607756364	8.09452639567845	8.13443145435784	8.0710225148688	8.10619649516964	7.94488186599148	7.97937946281732	7.98125330816675	8.04675296362416	8.01612298405899	7.96017574027754	8.05044727973965	8.01801652609699	7.95359700209766	8.05889549242124	8.10255840729081	8.0214353087759	8.03590978133785	8.12244495048016	7.97179643450292	8.10242193159846	8.0605932643425	8.01033787858517	8.04902080393777	8.05014794565486	8.03157164035829	8.03937421665904	8.06584154244304	8.09891638403048	8.1049289239099	8.02562683953227	8.14054861591292
Tars1 (threonyl-tRNA synthetase)	0.112415542774785	-0.0764005755555344	1.16706571453245e-06	0.00167229090764327	1.16706571453245e-06	0.00167229090764327	1	1	TRUE	7.21544563457482	7.29737486052832	7.21246233889155	7.3338441007191	7.33443419661663	7.30627135498818	7.3050950106667	7.26713312059777	7.29803506572457	7.41400864873692	7.39351916798851	7.42017919813327	7.37899706394311	7.3880689630479	7.39086540981693	7.42652475189066	7.42097076340615	7.34870160131726	7.47039857578737	7.41762470294645	7.44814935173199	7.43388584094493	7.43763557025527	7.43307628755632	7.46837152373423	7.45183751766895	7.4431590548652	7.36311849981131	7.4164766585012	7.33730077184086	7.39384518331798	7.3797249188483	7.37211631819884	7.36873343349259	7.33257368157783	7.35264377990198
Tars2 (threonyl-tRNA synthetase 2, mitochondrial (putative))	0.407546008351997	0.204009238367891	0.0725255003724855	0.350809507142829	0.0725255003724855	0.350809507142829	1	1	FALSE	NA	NA	3.26992034057676	3.60678568606464	3.57586896802003	NA	3.81503226670442	NA	3.56913863856444	NA	NA	NA	3.75975239376897	4.19003798290714	NA	NA	NA	NA	NA	3.60772089829931	NA	3.72395167234112	3.20654008135293	2.97822675347752	3.53085731608892	NA	NA	NA	3.55232788188124	3.59966295171468	3.39602244846124	NA	3.88869454950954	3.69885188012501	3.54525178438741	NA
Tars3 (threonyl-tRNA synthetase-like 2)	0.138755216306563	-0.0842363767926728	0.00579301099151439	0.20995912967844	0.00579301099151439	0.20995912967844	1	1	TRUE	7.02641278093799	6.9316239677501	6.85282285617978	7.07085083060701	7.10059926899094	7.1255891146928	6.99352718667066	6.95731102852324	6.92974366442766	7.04965254737664	7.09609314639378	7.28293087530792	7.21868431336217	7.05257891852247	6.98042523154384	7.1870946912648	7.18667882342312	7.18313909834452	7.18870752010977	7.12386274116071	7.2218190937766	7.27319882001641	NA	7.24199268026593	7.25685970078961	7.37620354670981	7.33584587068178	7.18932051572293	7.09293680603761	7.2524856756404	7.13600677120875	7.25572731666966	7.22632548397034	7.05693028838267	7.09824268000358	7.20469829142945
Tatdn1 (TatD DNase domain containing 1)	-0.188668294512461	0.284688524861259	0.410417600259671	0.44463106196458	0.410417600259671	0.44463106196458	1	1	FALSE	NA	NA	NA	NA	NA	NA	NA	NA	5.5488927894645	NA	NA	NA	NA	5.41656279353128	5.71364633131422	5.28379586426897	NA	5.02689299069368	NA	5.25447310795273	NA	4.75520806544462	NA	4.98768922463171	5.62716030394097	NA	NA	NA	NA	5.11659348690781	NA	NA	5.57802693151207	NA	5.62784318264142	NA
Tax1bp3 (Tax1 (human T cell leukemia virus type I) binding protein 3)	0.119939872112323	0.124702565697344	0.0423658626804258	0.121480315848635	0.0423658626804258	0.121480315848635	1	1	TRUE	5.44700716234562	5.51225849648845	5.80399158619985	5.40631556881976	5.30930717684418	5.42012528853255	5.48242560700185	5.36886610826878	5.34258318949978	5.51443475763456	5.54334739945142	5.57951507232805	5.77926234727283	5.6218233136185	5.58749401155388	5.5663372201685	5.52685756986166	5.45326734112232	5.52687008635683	5.54543714214606	5.45325087656807	5.53269722208121	5.42822950761378	5.50846985369118	5.6058024678113	5.62239451036634	5.42037123471612	5.51011693596115	5.56363406801974	5.77457623944358	5.71586866665389	5.71285986520722	5.60284581759419	5.75105392815267	5.51218263138609	5.62270784020846
Tbc1d1 (TBC1 domain family, member 1)	0.0903164974082449	-0.00235141799821075	0.222415095448203	0.758165121491512	0.222415095448203	0.758165121491512	1	1	FALSE	4.54304419721054	4.63662462054365	5.03506519707604	4.88345953038589	4.71555845954047	4.58580983517755	4.62150686115807	4.74298708249692	4.72909046842849	4.63201223076713	4.76561430455758	4.6946517944248	4.89199750996582	5.0234505376872	4.97927541594677	4.72335650449007	4.72651518426189	4.86912124659056	4.79242331189002	5.01262230429211	4.49929739930426	4.66025551850877	4.46343282257913	4.82644679595085	4.87825450080877	5.0117058376454	4.78117083926545	4.86639864359387	4.58051334888034	4.71551453101809	4.81705015843252	4.75563537238322	4.84818224088794	4.97495141340012	4.71970915608964	4.62649170357512
Tbc1d10a (TBC1 domain family, member 10a)	-0.0710755303708231	-0.0690769198201896	0.400672965063319	0.641881271614981	0.400672965063319	0.692220409165151	1	0.641881271614981	FALSE	3.68891886521268	NA	3.66382278156708	3.64503294887565	4.01701325836661	4.03699557712874	NA	4.23551263062772	4.01459631718727	NA	4.12401375206042	3.82959589917751	NA	3.96862532591546	3.81075155876013	3.80314435813232	NA	3.43903796284271	NA	4.18044229115481	4.19682733410989	NA	NA	NA	NA	NA	NA	4.20586947445419	3.91809995702882	3.95782175812709	NA	4.39644038163853	NA	NA	NA	NA
Tbc1d15 (TBC1 domain family, member 15)	0.104862230245245	-0.0130189601471887	0.0149027764355257	0.692514325410212	0.0149027764355257	0.692514325410212	1	1	TRUE	4.96887871845739	5.19517827646837	5.29375303314546	5.26907430158775	5.28169083262454	5.2910141014173	5.21401986412756	5.28903028526271	5.21782396073992	5.2879967355707	5.28565374376272	5.25756887541754	5.40137106395249	5.36245586150612	5.33531174130531	5.31174649886529	5.36093309476493	5.36118583089311	5.46053289259923	5.29903580070063	5.26068435637966	5.42302680285092	5.41884097068646	5.42140846406837	5.27130240825351	5.40145298561217	5.2210689146118	5.29226272730436	5.31791905102428	5.29240998653919	5.37666892997026	5.37152401448479	5.34812616814684	5.36422922615077	5.38591760585286	5.3111252449647
Tbc1d17 (TBC1 domain family, member 17)	-0.216325918203102	-0.0253700912688023	0.0615208908971513	0.718435285068472	0.0615208908971513	0.718435285068472	1	1	FALSE	7.57775358669915	7.79041366501649	7.71151555576339	7.58197633984276	7.46508474587225	7.7716941394043	7.82065765346893	7.61664440767388	7.49239801153429	7.55278435483089	7.44663670707586	7.59284569031264	7.58387255378349	7.69001893051719	NA	6.67347162359194	7.47908501656939	NA	7.54294672581302	7.36174204543208	7.65948934443784	7.6880054673815	7.6738319908652	7.57198770212619	7.46436604039622	NA	7.15815522450277	7.65869706074217	7.4440789639593	7.33411235604847	7.42152628386889	7.5870273824021	7.4806609686002	7.4857327233741	7.49875348896544	7.4966700591943
Tbc1d22a (TBC1 domain family, member 22a)	0.0155806042277761	0.0202622695770799	0.538578941310809	0.748806383051219	0.538578941310809	0.748806383051219	0.835845707171103	0.912300819688211	FALSE	2.12688697899705	2.9598684331457	2.99691474610752	2.70832410342654	2.96917812500295	NA	3.14940408305915	3.20875914533749	3.10995055618534	2.72861278203752	2.99149191480326	NA	NA	NA	NA	NA	3.0376194300657	NA	2.99394603015189	3.36921519412574	2.6632056949229	NA	2.93531641411917	NA	2.77827166663844	2.63222633019676	2.90233025004297	2.85428894539814	3.4757334309664	NA	3.15700489271644	NA	NA	2.41540714252455	NA	2.68067092213549
Tbc1d23 (TBC1 domain family, member 23)	-0.0642056584773618	-0.116404144447637	0.288245018010779	0.322061559652109	0.288245018010779	0.322061559652109	1	1	FALSE	5.28015830655873	5.02331745960604	5.15094954147193	4.94425875961335	5.30012006290183	5.04993129788731	5.41498114290309	5.26823225838028	5.36042046610321	5.19541059673016	5.24088671380497	5.13858923496341	5.26177149506894	5.30862663026156	5.06466732774321	5.01741420375189	4.98261032574379	5.00454184106157	5.13496427841675	5.32271414950421	5.11868364805318	5.43186361165888	5.33695101547403	5.23586871879736	5.32470261322313	5.26307573244357	NA	NA	NA	5.0374612956909	5.28062231798725	5.06725149126822	NA	5.04887698919322	5.42228683158326	5.07169403326968
Tbc1d5 (TBC1 domain family, member 5)	0.0589289050214338	-0.0541826280390872	0.402161934617377	0.644688814514034	0.402161934617377	0.644688814514034	1	1	FALSE	3.42866501190087	3.26711476331822	3.45425487067955	3.00827353102114	3.4034722487259	3.71755031024451	3.52244500327917	3.82405498366306	3.6388268549053	3.46130590416865	3.34401888387281	3.47952807344331	3.65241765693199	3.37617923151752	3.72314349486955	3.63301264020173	3.52937120525393	3.59604063267114	3.31408596973337	3.58189351180245	3.43227797371121	3.75290911975782	3.63687978825531	3.51139213259429	3.53958069893295	3.41921526006795	3.37192123324425	3.70618793394703	3.47813052681001	3.07876693781799	3.61130224036503	3.40812760067911	3.59470379811355	2.90460162820242	3.43291933185725	3.85777203795542
Tbc1d8b (TBC1 domain family, member 8B)	0.0552430289212779	0.0385393913211916	0.297108523035907	0.613350790765157	0.297108523035907	0.613350790765157	1	1	FALSE	4.72336742721262	5.18219568980729	5.17335533570429	5.00785479156861	5.03373573511382	5.00489684321485	4.96682726461955	4.79819052510538	4.89685791544712	5.11147373781405	5.31003104244994	4.86587428624032	4.94011975639363	4.95093492831454	5.06769033910449	4.99208407579386	5.16939992520638	4.87686069676784	4.87447731502377	4.92315393555689	4.80051167862158	5.11516644963493	4.98228174559197	4.89705160413623	5.02648581853434	4.98528182358564	5.03671431575763	4.98756644884747	5.02861335173541	5.03752279445188	5.01153141952113	5.01753891959372	5.08999805838722	4.8753033446043	4.84409435266713	5.09581051852545
Tbc1d9b (TBC1 domain family, member 9B)	0.112760313266466	0.172578832443578	0.309207184769858	0.380586306873703	0.309207184769858	0.380586306873703	1	1	FALSE	3.53862507035197	3.68366277231705	3.86593860447191	NA	NA	3.41440618208775	3.83920378809694	3.84742572671446	3.6755449770836	3.75965653469489	4.05714697107647	3.79689880320723	3.86445360666615	3.70163776720817	NA	3.52744572778007	3.94688990335596	NA	3.86365107182978	3.76939091904023	3.12499473109476	NA	3.15406791509967	3.05132163261609	3.59742390666471	3.52010790163755	3.84375275321576	3.96175296129821	NA	3.64438700388596	3.52828375133976	NA	3.70862869717498	3.40979822782842	NA	3.72615547653305
Tbca (tubulin cofactor A)	0.235053380287123	-0.012562251188935	0.0115434070921821	0.739331563014532	0.0115434070921821	0.739331563014532	1	1	TRUE	5.85717236184572	6.06151484741886	5.77506898341294	5.81270357656028	5.8071307716659	5.75960061396016	6.2540308527526	6.27182902448931	6.13670818286048	6.10100917480693	6.00990473816322	5.87055213445776	6.37968506962985	6.14287492843658	6.44607091770805	6.38319796453589	6.17404482054517	6.34389988926693	6.35289267701476	6.33041856943106	6.35937357618741	6.15562579214484	6.47227817553984	6.41716728295643	6.3073775199205	6.56849579709651	6.3406530576888	6.4035659802971	6.4389381934713	6.42028532677308	6.30575716430914	6.40711137527532	6.235646652619	6.51117862363782	6.26611937420224	6.20261949669473
Tbcb (tubulin folding cofactor B)	0.135258509679517	0.0365130393741742	0.00622496134042312	0.544979531891317	0.00622496134042312	0.544979531891317	1	1	TRUE	5.72503763027037	5.58522697056966	5.59355695315666	5.58978745181984	5.63109554931862	5.66831488303349	5.7006061733505	5.63821578211929	5.5577501060514	5.78745858491774	5.77828481009125	5.89147994597097	5.80879174888737	5.54181836325375	5.86355196248822	5.6993406318278	5.70370704908078	5.8324849902876	5.72844299661384	5.67103572536224	5.79766152585376	5.53724946766123	5.47873241424655	5.59869272852667	5.59396323168396	5.54114309068279	5.60938265911041	5.67804372719994	5.58883454291426	5.68345785660387	5.73398605932561	5.61308663545118	5.66382562729623	5.73066984194519	5.53813459954158	5.65488230383115
Tbcc (tubulin-specific chaperone C)	0.295880308069658	-0.00721428828028624	0.0146592031407691	0.751503298272563	0.0146592031407691	0.751503298272563	1	1	TRUE	5.50736018089637	4.82833200452992	4.4950811191839	5.32949678255874	5.31040556396334	5.61194251693384	5.50865365991399	5.36972819703754	5.41500481284905	5.49406033340499	5.380552840519	5.46794132476658	5.58501359526573	5.60294080927392	5.62442847674627	5.61240558140392	5.67634358109478	5.59524106801842	5.42181574308909	5.20607272158578	5.44918166805995	5.31668158369959	5.64513096882151	5.41442309597098	5.60630600665167	5.59460527692384	5.31924941033776	5.48064642921999	5.51718119043931	5.14560002033288	5.49010156353516	5.36165257428581	5.59572742319546	5.40617268528583	5.5729139151923	5.33854207913085
Tbcd (tubulin-specific chaperone d)	0.16083158677831	-0.0382116620514664	0.00221404469004369	0.545486756870281	0.00221404469004369	0.545486756870281	1	1	TRUE	4.89276015317559	4.79619798825296	5.13720019802132	5.16650657644516	5.26674532024772	5.0555167188297	5.18482774806001	5.21730052235638	5.0602938662622	5.23051814570177	5.26276387515058	5.20879425438287	5.27303093137902	5.28834010384834	5.25984116593769	5.28933651670109	5.18569214306209	5.22651623649237	5.2894434979062	5.1686821455173	5.27184769529524	5.23361200792847	5.24900533544344	5.32803219030386	5.1828710344527	5.14801891468997	5.34994552290862	5.23908102323445	5.15460346055949	5.2697924566992	5.21590763926356	5.19772388206679	5.23820981901338	5.15860362963991	5.18987594162398	5.21375553388187
Tbcel (tubulin folding cofactor E-like)	0.0553672530192061	0.116087248307198	0.469941332270788	0.561951653290976	0.469941332270788	0.561951653290976	1	0.641881271614981	FALSE	NA	NA	3.39959495141979	2.93758168278503	NA	3.76501485816423	NA	3.58208626789781	NA	NA	3.26703833458248	3.21244482905174	3.65969626580899	3.72822529375978	NA	3.51477874222661	NA	NA	3.68810200994838	3.52403859393469	NA	NA	3.57800881080692	3.64059779290727	3.22633588930372	3.00054811997934	NA	3.57456174039506	3.40697197081672	NA	3.64518285903801	3.45342539128353	3.38704539984598	3.52311025907926	NA	3.92288287071887
Tbl1x (transducin (beta)-like 1 X-linked)	0.103394350134498	-0.141102840907504	0.132865027539124	0.158002428317471	0.132865027539124	0.158002428317471	1	1	FALSE	4.992111274901	4.89311462072076	5.05580735082298	4.87649730122218	4.84379294558487	4.7945510314454	5.078101693876	5.13060968620825	5.03023012380409	4.89209954292607	4.95309292492709	5.00748257633121	5.11597791216954	5.09150097390149	5.19314486265316	5.07209293453386	5.24950222856996	5.05047122378365	5.1692275302701	5.05942017666535	5.1506733980536	5.22348819569969	4.81004715672183	5.14101990263889	5.12456387725811	5.08734402617805	5.21805266307705	5.20041018787406	5.12568002800216	4.88718892762635	4.61201036369673	4.94126127962941	5.09018865547969	4.90548568860301	4.96948207423844	4.98220415324528
Tbl2 (transducin (beta)-like 2)	-0.0283990547831281	0.0391716946699299	0.393842068584274	0.561264364712925	0.393842068584274	0.561264364712925	1	1	FALSE	4.96194276005149	5.08424714201424	5.06212603031321	5.17022553160503	5.26403718114869	5.2443429022129	5.24309399024313	5.19809727934115	5.05801337655601	5.12179872092025	5.09964026514998	5.06665754340275	5.09476389154737	5.0135828515655	5.13514081639481	5.20078289061733	5.27445549873112	5.0237122221086	4.94180119196526	5.06992123482024	5.14180469802266	5.17995684740514	5.15958882337656	4.90809234081827	5.16714915221976	5.05549068922749	5.04426295930192	4.97980129027235	5.00415528368709	5.06631311380186	5.2967510558642	5.19519796607709	5.1779656155482	5.10009040335564	5.05068887868526	5.14964958189498
Tbl3 (transducin (beta)-like 3)	-0.0559422741477913	0.0550145407250094	0.388461937833087	0.622442595791846	0.388461937833087	0.622442595791846	1	1	FALSE	4.43777370738622	4.70891557450235	4.17666585068732	4.11795264378478	4.17432651517391	4.39356721698157	4.66774455642815	4.16383682431448	4.39797404932677	4.50967684231257	4.28657069844704	4.32663801114802	3.90016158635282	4.56456108533401	4.04277564469504	4.35075181786518	4.52856506801215	4.2255757170886	4.30613097359285	4.23098687377195	4.55333592569768	4.30351775194648	4.38610045802877	4.35784051477621	4.53076369882795	4.3886235205266	4.51983121970686	4.38207926583413	4.22217857747371	4.48958146864927	4.2085718826642	4.6009952010123	4.58160432936237	4.33258621229896	4.5963448282071	4.65832003789839
Tbrg4 (transforming growth factor beta regulated gene 4)	-0.301442952401685	-0.12626448150122	0.127081718415934	0.606518607485536	0.127081718415934	0.606518607485536	1	1	FALSE	3.69239371932005	3.29444136571956	4.09278250676351	3.59294732076183	4.02052886998536	3.77042736072898	3.73448202221119	3.83066097439976	NA	3.53245411483066	3.79469657969495	3.14870963169131	2.90583800613439	NA	3.29332192266087	3.07437013454414	3.66940100105782	4.19832913006262	3.54218374596298	3.98051891370771	3.82805268165223	3.69531460697636	3.38482345872975	3.81736743783865	3.58438530725841	3.64917856095156	NA	2.7777584526306	3.08067812695954	4.03065389539039	3.84983917346495	3.27373071143853	3.87580954563592	NA	NA	4.02427534791448
Tcaf2 (TRPM8 channel-associated factor 2)	-0.020898800071852	0.126126012292052	0.502094900456443	0.401565400908978	0.502094900456443	0.401565400908978	1	1	FALSE	4.75575819970774	5.09833954432124	5.10333397391469	5.31447176671095	5.12536593955039	4.83197348519262	5.07628544280892	4.78706150377826	4.99991433743882	5.01440885739262	5.2045711442492	5.16614500175945	4.5691143282596	5.01102593509255	4.88876759797617	5.01558231168093	4.93659082982394	5.09820898654248	4.82277093026678	4.98277915032745	4.82352010029653	4.49595733071978	5.12145477564142	5.0494913701651	5.39662532980761	5.02980622770421	5.16634990520728	4.99342528743486	5.25791579132422	5.4287487476556	4.83033139227478	4.99480145139525	5.11494581937221	5.18944901403608	4.95530815318244	5.2589635740892
Tcea1 (transcription elongation factor A (SII) 1)	0.051032618132287	0.0544017785161939	0.139112715146741	0.275114397304317	0.139112715146741	0.275114397304317	1	1	FALSE	6.61297462267799	6.54231841878989	6.59110939432559	6.67777600957682	6.62011129849496	6.58896043488796	6.63426072492517	6.59170634156706	6.68217998574558	6.78869875953282	6.74189838209574	6.69564589909445	6.58621980243458	6.66678499111396	6.62238133145182	6.54089365551646	6.58807896028835	6.77008901265341	6.76080642342386	6.59123059908733	6.69996799072577	6.55643861237122	6.66891334162963	6.72063416939777	6.69634164324416	6.63167327200553	6.69899630127142	6.81757209720572	6.65172622666722	6.69641119920883	6.77425995143276	6.69709267025576	6.65973907342206	6.73901096716184	6.76693962896997	6.71186654547829
Tcerg1 (transcription elongation regulator 1 (CA150))	-0.0849493232460742	0.00493667007928621	0.0115769441015083	0.734736376927572	0.0115769441015083	0.734736376927572	1	1	TRUE	5.61870264004915	5.61359647844453	5.66532738891342	5.66976663748414	5.66640723563223	5.58522997563027	5.66192342861882	5.60586467918302	5.66270967107081	5.58864868230145	5.41859813645303	5.53044223332423	5.48133769537092	5.55308705353222	5.59176916375275	5.63434640940734	5.57291088436812	5.61384396730165	5.60168166163676	5.51987524083627	5.65459020522823	5.65315462635598	5.58846879439135	5.60883289322004	5.67314650921515	5.63601261406149	5.53940699535789	5.61432998255925	5.65496247741685	5.67113199450534	5.54554834537122	5.52254857740915	5.58126687657073	5.73184034378712	5.56980397411076	5.62816699928632
Tcof1 (treacle ribosome biogenesis factor 1)	-0.0469386547412786	0.068382188264197	0.183270682245873	0.199937415495868	0.183270682245873	0.199937415495868	1	1	FALSE	4.95958934341038	4.89441520735755	4.92584280171223	4.91060315886295	4.86340328570866	4.86536953596362	4.88728155166999	4.84232519818307	4.92972946413755	4.80892042698159	4.73577126979998	4.81350929773234	4.85952733218019	4.94560302153099	5.00481596433226	4.89454132130398	4.69981811561486	4.89360490485829	4.80110173371735	4.90212182917416	4.97166310300877	4.79552280750165	4.97196193232025	4.88820259351333	4.75497833565835	4.91564996312369	4.82309205077452	4.94471323218054	4.95609848252559	4.83867449283408	4.88404593815784	4.93419093850508	4.96730696679053	4.98019442757624	4.99234697901873	4.94216258558121
Tcp1 (t-complex protein 1)	0.114489137839462	-0.0327190291427559	2.50663377465711e-08	0.13580093933706	2.50663377465711e-08	0.13580093933706	1	1	TRUE	8.36745843552234	8.36895600595209	8.39858552114493	8.44334971484359	8.42543832349774	8.45881260247185	8.43081213517877	8.43155610482596	8.45381385767649	8.53110459247028	8.55679724659274	8.54120505546497	8.51407490616465	8.50316186606907	8.52478067527864	8.5516967277035	8.57568672319326	8.51067714873182	8.52441634301334	8.5490453259045	8.52688651409194	8.52178101065934	8.55742157849994	8.51610184482172	8.55065444994586	8.55961799761539	8.53465694621587	8.48922580201904	8.51213600397917	8.53141265358538	8.51804723421323	8.50907822614144	8.49141621418874	8.50219930565517	8.49253821377158	8.50005709492933
Tdrd7 (tudor domain containing 7)	-0.10078677496356	0.0934137161866616	0.188946702596076	0.412861050797034	0.188946702596076	0.412861050797034	1	1	FALSE	4.53206755228903	4.45126387228621	4.50987949203574	4.36288363110605	4.25237781080279	4.26975132204837	4.35318212035786	4.46094565370085	4.39638557762742	4.48071750924146	4.67275910339044	4.20974187578707	4.17655415981503	4.1544049835375	4.27540939599834	4.36273638047781	4.10258255164616	4.24675009768848	4.34894055994994	4.27692092532313	4.29702262751676	4.32149522144083	4.1905437508154	4.36226648036092	4.2567842361608	4.13654414051173	3.94461485335394	4.40514827230041	4.42153301613831	4.62018756157274	4.22303633790187	4.06545167987476	4.01161192281412	4.40240839474873	4.44429601011742	4.38218304564505
Tdrkh (tudor and KH domain containing protein)	0.131151538784913	-0.0067832485378866	0.188413804948053	0.751037325754486	0.188413804948053	0.751037325754486	1	1	FALSE	4.17890581945757	NA	3.93695824062846	4.0621648953803	4.52735188887012	4.491057791892	4.54951516004677	4.60622900621223	4.30882682434788	4.51522043701032	4.22401711432997	4.69336986445449	4.4219570857898	4.44649445343803	4.39658423226342	4.39897963343286	4.42951554109828	4.6478613174368	4.23545135928477	4.42483477162272	4.39208382467083	4.73095508651535	4.49139136003484	4.15999239701713	4.54836263843787	4.27149290865727	3.91983583428151	4.11526634658072	4.15990362050201	4.53724636097907	4.4412776311981	4.38792081534695	4.40489631182392	4.24760856665492	4.44554132313466	4.37368996746097
Tecr (trans-2,3-enoyl-CoA reductase)	-0.0696602749929319	0.0221462365218846	0.0338520145720419	0.571959084869722	0.0338520145720419	0.571959084869722	1	1	TRUE	6.26183541889903	6.21733154622144	6.24511531559753	6.28903582014261	6.30742488201835	6.2510676501511	6.25331426278856	6.28750738687502	6.18860466952504	6.34063169616459	6.30036171300365	6.24493651775764	6.13268787820919	6.13164092592587	6.12058211282283	6.21356114250493	6.14286676174515	6.04702572914846	6.14039830338493	6.17527108923505	6.17084843142279	6.11806273345746	6.15924973425216	6.13595343356538	6.17035173560726	6.20312087382138	6.159808785008	6.18381003251928	6.14264828558938	6.1861756611303	6.24480906321688	6.22251478760124	6.20645568644288	6.10345147943768	6.16389920168616	6.17861705082758
Tes (testin LIM domain protein)	-0.02594125430899	-0.0344903365068334	0.363398897794145	0.532683970389197	0.363398897794145	0.532683970389197	1	1	FALSE	5.5523955166176	5.38874060478726	5.55838091423582	5.39006918963609	5.51520466452495	5.48562969189677	5.36668590242342	5.45933980784978	5.36324818703834	5.47296209320234	5.3828608900906	5.32567423412026	5.4073663485787	5.36849249283453	5.38784156730815	5.46859634942349	5.50047702772349	5.53195218694757	5.50499849419605	5.26849802286979	5.54395361283372	5.42663041477611	5.54002726925751	5.37568936678848	5.51505954956839	5.33362051650259	5.43352368455293	5.4169748193944	5.41524825261298	5.45646120139401	5.4107040395115	5.30888505741176	5.44521685042854	5.38372848117016	5.35023555807479	5.44413364278592
Tex10 (testis expressed gene 10)	0.017054309698486	-0.207180156263914	0.526647018981372	0.31780238261748	0.526647018981372	0.31780238261748	1	1	FALSE	4.20004916289744	3.67838746014026	3.88864584847688	3.84819726695259	3.96457422181055	3.89985233939406	NA	3.45939227187236	3.75204205438693	4.30408751653057	3.64266691901416	3.51451366043187	3.92777322221405	4.09430364180151	3.69444564777488	4.09520711259171	3.68092066757741	3.72710360352266	3.87889206070926	3.97335412044994	3.2435609357102	3.76325221054611	3.80748888037772	3.87040417736972	3.86843984265891	3.78291174288082	3.69679508779914	3.35411359249238	3.1677609396259	2.77261624628885	3.81115245158095	3.68352803649506	3.73157428060147	4.06023765464095	3.66079174094567	3.77870270945536
Tex264 (testis expressed gene 264)	0.0498966013666494	-0.330895096971329	0.513989553718143	0.500840810479253	0.513989553718143	0.500840810479253	1	1	FALSE	0.990221530910673	3.2382961987146	NA	2.73215846922193	2.61427166937248	2.34355279520488	1.95614217046006	NA	1.80367341741225	2.31495459274171	1.43077233453128	2.87692747302024	2.70961266931417	2.27207396625378	NA	1.63481627652919	NA	2.78843514847306	2.88936450882629	2.69878521933484	2.19404291304386	2.63718129192221	2.55991024421076	2.26372553163855	2.49210955265261	1.92128017004064	NA	NA	2.67166475636624	1.36058902165292	1.79789285723451	NA	NA	NA	2.79644616759035	2.00418135709294
Tf (transferrin)	-0.121010109889045	0.331670336289014	0.131822570995481	0.00235192560644405	0.131822570995481	0.00235192560644405	1	1	TRUE	5.06192737028416	5.21298170082543	4.93319491996043	5.12851612378786	5.15757734391167	5.02050220139752	5.1209905266945	5.14979182203873	5.21007709890321	4.81695803198555	4.85096940074479	5.10460923632404	4.90540385391292	5.04971352865321	5.31431223911753	4.99409089905117	4.87455108689664	4.99585984211624	5.00726278971563	4.59816269923846	4.90594772681111	4.90899059225824	4.76247638804699	4.62109654166796	4.52425804527307	4.72023468019741	4.78160626215446	5.20121824241099	4.91588415794186	4.89090870914745	5.41717065928098	5.25204091780652	5.13212850117818	4.98560972124398	4.8283675508352	5.19174029211929
Tfam (transcription factor A, mitochondrial)	-0.149132239043469	0.0169765121742539	0.0600345723593416	0.718541374973132	0.0600345723593416	0.718541374973132	1	1	FALSE	4.94502237911161	4.89625731520454	4.95273425934293	4.64924755366066	4.92173622633558	4.87568178349211	5.07396586617669	5.07073278582443	5.03251084186741	4.69183004338923	4.88665256625765	4.85167409427243	4.76701910973141	4.86984180200857	4.85176403037758	4.58834885665562	4.68332590916561	4.88524244776663	4.67826913509305	4.64987408638572	4.98398772226514	4.90632783479708	4.95945487891788	4.86721448119758	4.95032843047931	4.91339209668109	4.62379079302571	4.5626454065487	5.13757729604195	4.79498243529955	4.67555626785335	5.06793551947103	4.92599467284105	4.81697850503773	4.96905376367473	4.73470420164274
Tfrc (transferrin receptor)	-0.132385330934477	0.101199091389446	0.000432637280539043	0.0245564942461627	0.000432637280539043	0.0245564942461627	1	1	TRUE	5.47262423616095	5.37135673175616	5.41766689305676	5.42978332050851	5.43035887798996	5.35977415400077	5.28739472084009	5.3699375335694	5.37974570930795	5.18645697821474	5.29199394044733	5.16302365961086	5.31379002544369	5.18644113082299	5.2780070568444	5.18858291173097	5.36941413527571	5.34946436038955	5.16146851454998	5.17281950838729	5.24365384973105	5.18201289513333	5.2228625087504	5.27751244765323	5.0851101797297	5.19676439753784	5.16874631913144	5.30169372322107	5.25992023597961	5.38927769313958	5.31800223443159	5.25567445036426	5.30288563438521	5.31331479180479	5.20485672069609	5.27611695908707
Tgfb1i1 (transforming growth factor beta 1 induced transcript 1)	-0.0548306963104694	-0.0751628662116385	0.131950313482681	0.155203887853423	0.131950313482681	0.155203887853423	1	1	FALSE	5.60794869046304	5.727147180589	5.6926168964444	5.78782683223444	5.81959410553908	5.74481500499381	5.86085357386507	5.81704759944399	5.91768714041108	5.68477105827451	5.73681320145413	5.71481973340323	5.82783680420017	5.68030184972554	5.70007344906382	5.78238235293342	5.59550962795831	5.75955268017655	5.71295063318008	5.83595185697959	5.69711213612794	5.79694032229958	5.82368058613002	5.69348138185554	5.78167182650614	5.74878859317288	5.75309370528198	5.64914406335971	5.63211113934358	5.64596098840503	5.78304275000935	5.69761815663724	5.64277665008594	5.75665772457715	5.66223113974048	5.69766263347052
Tgm2 (transglutaminase 2, C polypeptide)	0.183701785697336	-0.0756788444751198	2.55797838977779e-10	0.00408013896648434	2.55797838977779e-10	0.00408013896648434	1	1	TRUE	6.32388162345086	6.23235760550537	6.20925254409954	6.30243421334114	6.24648789693517	6.21402569439589	6.28048869799633	6.26486666677889	6.23396089848693	6.44739736055474	6.44254711483209	6.43223954997892	6.41480867871697	6.46150236651468	6.45167599692519	6.45860511113686	6.43036556916849	6.42193016443821	6.43309632322505	6.33946879605786	6.42153974837631	6.39999305904589	6.3739543948658	6.31361953977828	6.39771569944278	6.3539407510657	6.37334718349836	6.33514735401272	6.33688141097922	6.27397272052708	6.31466571400102	6.31982383301164	6.23139400570514	6.3139695577157	6.28259177669527	6.31711952243217
Thada (thyroid adenoma associated)	0.21174129074819	-0.0907079064822924	0.108483092712953	0.595823854256286	0.108483092712953	0.595823854256286	1	1	FALSE	3.88313201565728	3.90184195750126	3.92235010369078	3.57673979552207	3.88501787263689	3.32979813177986	3.93931121837025	3.69887409970395	3.93239194006853	4.27035700474723	4.091513667927	3.65734274739842	4.26407847904394	4.13291403528402	3.52405113491046	4.13225602532243	3.8482273186124	4.05438833841868	3.98416094395077	3.22756242192486	4.09255419811339	3.85842865860987	3.58374772110358	3.92017894732714	3.62501325987301	3.57142198010002	3.91887277572267	4.02249210140117	3.67296837201118	NA	3.23736944922675	3.49545213501233	3.60903390719617	3.89958169391741	3.70298992331195	NA
Thbs1 (thrombospondin 1)	-0.180950535403881	-0.0714761340822591	5.92846388310456e-09	0.0194030880636734	5.92846388310456e-09	0.0194030880636734	1	1	TRUE	6.55466098462637	6.61771869826397	6.60135927384009	6.59501722987322	6.65951075147325	6.63644916655859	6.68743867420478	6.63427524807693	6.65942512142569	6.42231374628016	6.40598215189179	6.44054696433857	6.49011119315393	6.49488277848654	6.46672825522624	6.45923815337647	6.36848376234512	6.46901332460914	6.54818690586652	6.62178522579322	6.5616713398347	6.6290184943487	6.59462468314482	6.59757586668688	6.56811269151415	6.64916993663093	6.57518524205359	6.53568129622797	6.46992341033973	6.46998362831973	6.48786736037839	6.53092596488626	6.51982493086444	6.5379451959338	6.55472544080585	6.59516795137702
Them6 (thioesterase superfamily member 6)	0.13788814668752	-0.129279559968011	0.127368696120185	0.314242521682212	0.127368696120185	0.314242521682212	1	1	FALSE	4.55443536531749	4.49439000777385	4.47514975087177	4.51493019567262	4.52406994616971	4.46160058765597	4.6632421354154	4.30833903013941	4.29586993101542	4.65012692161281	4.32296646154964	4.55951628619578	4.94733887193449	4.74956644638194	4.71965440298456	4.81723951098945	4.54457193545075	4.22203943311988	4.63591687392631	4.346013689526	4.8380390820844	4.56501218089822	4.57361083566424	4.73625308757522	4.75717796511991	4.54673398007014	4.80893072073334	4.36626625408015	4.56562763784346	4.35022141137059	4.27860928418007	4.73609069506707	4.43199728984072	4.58291723367343	4.78877966019819	4.54366290963201
Thoc1 (THO complex 1)	0.128104431417083	-0.0611342342943593	0.248365384796953	0.643908692034597	0.248365384796953	0.643908692034597	1	1	FALSE	4.71798891603211	NA	5.0075005166176	4.96047000777116	4.78204679734262	4.79001609280517	4.77458678118316	5.11739999133743	4.95745962305711	5.00051386858091	5.13915430083326	4.94431499078444	5.02542751872959	NA	NA	5.09474700424343	5.00585805603002	4.90575041609599	5.09171252641272	4.7961408698098	NA	5.01126304276334	5.04865034292242	5.08041889972863	5.13420861600321	4.93493160590225	4.55686467213069	5.04788732939655	4.9290713640476	4.77389613447667	5.17924430219183	4.13127667992916	NA	5.20967560153103	4.99842570208056	NA
Thoc2 (THO complex 2)	0.0847896772088728	0.0299996453996244	0.292703370803937	0.700203247624249	0.292703370803937	0.700203247624249	1	1	FALSE	4.84386327953657	4.05685227464539	4.25621812558591	4.33780384402073	4.33561187847219	4.20057497359261	4.48096949201153	4.11722958209437	4.15075462219299	4.30848465761987	4.34077588031534	4.39514508015832	4.62045151802412	4.4604214923839	4.53269098907367	4.31242557568287	4.22995700858436	4.34263296518969	4.0328414011295	4.27496233518384	4.06974512379903	4.43684810247715	4.32501216349718	4.56290179125307	4.054327554426	4.15505297081088	4.31067457766692	4.48982548712871	4.18302592188775	4.50092312220749	4.28160181995829	4.40144615898487	4.15232135293174	4.31686980506433	3.89629122671674	4.27005793396026
Thoc5 (THO complex 5)	-0.250184945072373	0.028324301964768	0.170940577078155	0.736487758128804	0.170940577078155	0.736487758128804	1	1	FALSE	NA	3.6934535033134	3.51309906767612	3.57551806950419	3.71699089440494	3.89543835238485	3.92335838936919	3.1400522182762	3.73092248999016	3.20455079966043	3.76281652598111	3.18627393023332	2.7414626717927	3.46376630070905	3.5641098486791	3.31127059148664	4.00436655462179	3.34715537921845	3.48720333932614	3.11117156758876	3.23867681932817	3.90721756942882	2.97748692393722	3.60338303193844	3.85758295538415	3.11828662578031	4.04647359827474	3.64906356577061	4.04231163878549	2.76556657016729	3.07545732839337	3.49148115366669	3.65778861114768	3.86344293434804	3.4727476930995	3.584541653291
Thoc6 (THO complex 6)	-0.0674498929297929	0.0633875849812359	0.313991041869912	0.561951653290976	0.313991041869912	0.561951653290976	1	1	FALSE	4.79790011815725	4.79819571041252	5.12815315050751	4.90489348581565	5.06482250815459	4.62692384752331	4.85296763515621	4.88724255279747	4.8119487670871	4.83459492997894	4.71395420125732	4.96489762041781	4.57211355648423	4.75524011785552	4.99414069437574	4.74303018243616	4.99193900522812	4.69608843120963	4.62215141323976	4.90688097760952	4.72868787306342	4.66575089882806	4.69247741478755	4.78613106998776	4.75168330089308	4.52392572024681	4.59974625334823	4.98831203709454	4.88023491876846	5.05300269569435	4.75891074661768	4.60663173227491	4.42470042809041	4.49193644963519	4.74810158785391	4.89609259080585
Thoc7 (THO complex 7)	-0.476976437240809	-0.379729368597392	0.350536115935927	0.64337975325945	0.350536115935927	0.64337975325945	1	1	FALSE	NA	NA	NA	NA	NA	NA	3.30076217722426	NA	NA	NA	2.3276270111291	NA	3.3199444688378	NA	NA	NA	NA	NA	2.793845954243	NA	NA	NA	NA	NA	NA	NA	NA	NA	NA	NA	NA	2.41411658564561	NA	NA	NA	NA
Thop1 (thimet oligopeptidase 1)	-0.0160470367705323	-0.0216991249652001	0.272639244593412	0.36363171930843	0.272639244593412	0.36363171930843	1	1	FALSE	7.22534241963829	7.24536255269789	7.2166585664428	7.3205659085597	7.31500460602193	7.2793412837967	7.29919885838969	7.29498826769145	7.28400508776226	7.27766865834939	7.27458781512626	7.26009153953854	7.25792521722277	7.2418878405154	7.22376040067285	7.2698934185972	7.26028917221948	7.26994015782404	7.27073449309248	7.27085594111239	7.23155721030281	7.26217003272901	7.2553118863596	7.22626767519604	7.28551319113575	7.22031060529914	7.23996124567745	7.24549566281992	7.19239145691318	7.20903414332845	7.19985880357417	7.24398318935045	7.2867795199423	7.21714345380096	7.23871044363112	7.23399348285731
Thrap3 (thyroid hormone receptor associated protein 3)	-0.116458656399831	-0.0548944714334162	0.00303592227117022	0.275114397304317	0.00303592227117022	0.275114397304317	1	1	TRUE	5.77232909153455	5.66335600602234	5.66560311083272	5.61851177843542	5.67921827938094	5.78087960966207	5.73609610844519	5.66824963320246	5.70373196210156	5.67422052138268	5.55062059213807	5.51826445090743	5.68132275689072	5.63470651904607	5.47631039359792	5.59017382982852	5.58677975258877	5.52744885563862	5.79065476200293	5.65518006897893	5.57223485149955	5.70506279914609	5.6414737769257	5.74850685321967	5.67525703259514	5.71197113766222	5.69543711040537	5.53758805591692	5.69185795332036	5.6372595566111	5.58878957883263	5.60284581759419	5.73580104972098	5.70653607797771	5.66962492893681	5.53142513062417
Thumpd1 (THUMP domain containing 1)	0.0831685511270935	-0.080264388631915	0.247421937930632	0.480312247545576	0.247421937930632	0.480312247545576	1	0.912300819688211	FALSE	4.31516768076156	4.19593810042783	4.61975339481933	4.37295906070893	4.73946470090565	4.61923104816204	4.71271132347782	4.26902566357774	4.7251630903139	4.65379379296927	4.59669069813961	4.62929249887509	4.50703345742995	4.66080885114625	4.53191788736428	4.41184651858694	4.54121125179681	4.78533606699044	4.61721618856674	4.39573462079761	4.45790286374673	4.64609351676118	4.50935381046972	4.64138417921939	4.58537721593296	4.59034452203754	4.71815335883075	4.35985847200125	4.49233391454472	4.20672135743089	4.69978480792013	4.33352391740225	4.63973574496688	4.48007119839789	4.58987731640529	4.63727404960608
Thumpd3 (THUMP domain containing 3)	0.224767838269866	-0.0127877934837231	0.122340514435233	0.749309230896592	0.122340514435233	0.749309230896592	1	1	FALSE	3.04878895006339	NA	NA	4.11275016754787	4.00702502363463	3.60705802560723	3.49901669699333	2.67896654942934	3.33479707513389	3.62844699832474	3.56967336165733	3.71368481865023	3.44204111472747	3.62151272201967	3.79026116666195	3.81723439367953	3.77025819661008	3.89774382862452	3.90416614008609	3.654183459652	3.72881301608851	3.91751768436887	3.6148511624221	3.79819571041252	3.65745708457351	4.09568816988896	3.96758364550535	3.85769242726165	3.93546917715383	3.75512258886729	3.68990295302386	3.87903914991352	3.85008930003607	3.53622700810092	3.94116266512081	3.77866066216647
Tia1 (cytotoxic granule-associated RNA binding protein 1)	0.410245937935704	0.166500227423563	0.162070260175837	0.602157158107975	0.162070260175837	0.602157158107975	1	1	FALSE	NA	3.2572007516757	NA	3.17016382785233	1.88342140562937	NA	2.96645261700895	NA	3.26391928792541	NA	NA	3.11794932019233	NA	3.33386735148853	3.5036158761813	NA	NA	NA	NA	2.91764943219672	3.39279824099381	NA	NA	3.08786334568835	NA	NA	2.67222391636791	NA	3.36408211280548	2.96716676265288	NA	NA	3.27004297879336	2.81039580159297	3.37232530852358	3.32079080304328
Tial1 (Tia1 cytotoxic granule-associated RNA binding protein-like 1)	0.0154154154135324	0.0135294158450346	0.428412389902468	0.679841639668161	0.428412389902468	0.679841639668161	1	1	FALSE	5.32199301470352	5.4425653607009	5.47103134427153	5.48794933693895	5.45750236406616	5.53348548044815	5.42454255845279	5.56810508918354	5.41377346042097	5.42678805612381	5.52377207242443	5.36798603709609	5.53810665631066	5.46726969723259	5.4600577435514	5.50918276432502	5.43524520224131	5.53127851860299	5.49285301829179	5.53697294674817	5.51506585921785	5.56022582239965	5.5252921521959	5.3740587607644	5.41080917181864	5.37833127510162	5.54024740236741	5.49194927279322	5.49720996427348	5.50263611720246	5.50708421544427	5.43484169735176	5.44259189973451	5.56573729567935	5.41700521008491	5.59656547894677
Timm13 (translocase of inner mitochondrial membrane 13)	-0.154013364318706	-0.0313244923085141	0.0290338242715176	0.647417825689255	0.0290338242715176	0.647417825689255	1	1	TRUE	6.66153584715586	6.47166383534403	6.48067712329524	6.61950691771513	6.59009296857489	6.61422248419568	6.64562961424242	6.59353902646857	6.52827906226378	6.30313778384227	6.51674797351839	6.32386901689598	6.28166487116419	6.40227706350414	6.23591465925663	6.64365419832927	6.64007281496793	6.47168821890845	6.40404647199124	6.35076595936932	6.34609881557761	6.58028570611924	6.66394229735884	6.38364036325344	6.56817654950976	6.50868693267516	6.56996646379601	6.45710667939319	6.58449204532733	6.4033222655442	6.41038181213912	6.51032110648598	6.57607613957054	6.51787564138466	6.52961951725081	6.10449392177818
Timm17b (translocase of inner mitochondrial membrane 17b)	-0.315169893900942	-0.121943701222417	0.178860780856146	0.644347315706853	0.178860780856146	0.644347315706853	1	1	FALSE	NA	3.64588607568773	4.56124669743702	3.63177947795286	4.73975091188547	3.72356948266499	NA	NA	NA	3.83165433569362	3.43669488755288	3.95675366267198	3.83487298918916	4.06421031068905	3.55885536968617	3.84206366179977	3.43710786451474	NA	4.32961876482631	NA	NA	3.88263326834536	3.46457678887425	4.50265520977236	3.90853433120376	NA	NA	4.15042969819421	NA	4.03041553918979	3.45420221949744	NA	3.78312134857659	4.05680026314344	4.48174454767759	3.31290618339488
Timm21 (translocase of inner mitochondrial membrane 21)	-0.24330113193616	0.279209672594097	0.107218572413211	0.240550266959761	0.107218572413211	0.240550266959761	1	1	FALSE	NA	NA	NA	NA	3.6725384900866	NA	NA	3.82077123949492	3.84493795765197	3.52571811400169	3.12837754476718	3.47216280355037	3.6877773773963	NA	3.7408412334253	3.69250531219776	NA	3.50542096131974	NA	NA	NA	3.285840139809	NA	3.51542230959497	NA	3.5101770822187	NA	NA	NA	4.01882108574646	NA	3.42861141846713	3.71736386239891	NA	3.70062836592743	NA
Timm44 (translocase of inner mitochondrial membrane 44)	-0.100574762012296	0.0597875132392803	0.00742298717334017	0.220504433568327	0.00742298717334017	0.220504433568327	1	1	TRUE	5.55625159677295	5.58473104982689	5.64192457126887	5.46479240661607	5.65837716890539	5.61954800015687	5.63062679822026	5.62217191698879	5.66032113089082	5.4378502596181	5.51435585052173	5.35675302299109	5.47278342866269	5.54939193966441	5.57023217851776	5.51039865205957	5.56499694348505	5.55680950601585	5.5899252418955	5.38516870515518	5.55570574050178	5.52254543890839	5.58241148542132	5.47150289348216	5.60305657192776	5.47493567565627	5.52650080409305	5.59919577843827	5.58493244426138	5.5749885351902	5.55523638432454	5.54391032032443	5.60598316961301	5.60576691725154	5.50523038996349	5.67459623682805
Timm50 (translocase of inner mitochondrial membrane 50)	-0.16381074130881	0.0492130448721255	0.00705785938323884	0.518670483813523	0.00705785938323884	0.518670483813523	1	1	TRUE	6.25097862208712	6.11975871414216	6.38385114617142	6.29148384414625	6.33885936847646	6.1549800867704	6.39604985762503	6.20460831150709	6.26728296720541	6.16077097508572	6.09869325441578	6.15350744553589	6.13963934388101	6.01897015264624	6.14053327861733	6.1992483068402	6.00522255947859	6.01697092985128	6.15563388692962	6.02281165091563	6.17551062915547	6.18513708651082	6.25305514397804	6.16137378187182	6.270229907238	5.95953602278355	5.87522715334349	6.27964029353256	6.16814257318696	6.21438323915552	6.32415173744417	6.10657026840108	6.16057536157131	6.12910163816721	6.16592600413911	5.95294155097765
Timm8b (translocase of inner mitochondrial membrane 8B)	-0.0498756055942652	0.0510133621551714	0.334311000202223	0.561951653290976	0.334311000202223	0.561951653290976	1	1	FALSE	5.47667654792894	5.28988978217837	5.34361035393652	5.242579642118	5.39978633017059	5.20191609998128	5.20599846153048	5.10338433459646	5.31795160162442	5.20899318950284	5.25807413824689	5.24639288490031	5.34098945998079	5.20078289061733	5.48976448637813	5.03381941288397	5.37685295804582	4.97724328316059	5.28365883421088	5.13748712939496	5.01730284121053	5.06538705159024	5.14208662961753	5.04460832181049	4.96158628814417	4.98258751009554	4.90799143272366	5.1424216071317	5.29133464832495	5.04529879890063	5.05417124096998	5.32617778004974	5.10600485957781	4.99880928535391	5.00200935626813	5.03558872161767
Timm9 (translocase of inner mitochondrial membrane 13)	-0.126438974855592	-0.0249253357940593	0.026596456679697	0.648430120878217	0.026596456679697	0.648430120878217	1	1	TRUE	5.43862221160301	5.34459773253459	5.39698488338908	5.32416614210336	5.41264605465516	5.49102892179185	5.33497937373484	5.36356359379719	5.46186247801178	5.30422992252455	5.28462887505406	5.27962729439782	5.2923326773151	5.42665054016263	5.16101293448972	5.08932865133343	5.36458293731859	5.22810678532466	5.30874675004689	5.17633873156813	5.12974872616915	5.19925616052844	5.36894640549581	5.4006608813081	5.38415689943489	5.39938303818575	5.41883759826866	5.29218541018852	5.28212469074298	5.41647834747279	5.09004041547277	5.40207066167637	5.14573450980352	5.25722564825081	5.44267814822229	5.23320933702923
Timmdc1 (translocase of inner mitochondrial membrane domain containing 1)	-0.028991369838231	0.231517321320696	0.527936637950079	0.578945949542761	0.527936637950079	0.578945949542761	1	0.641881271614981	FALSE	3.88644284349995	3.31828357580266	NA	3.27860333748476	NA	3.47910118892083	3.55983439730306	2.91233945089845	3.101004550878	3.33679752417699	NA	3.33843867763981	NA	NA	NA	3.32447940786325	NA	NA	NA	NA	NA	NA	NA	NA	NA	2.33395605867446	3.37052700158361	2.88346441810232	NA	NA	NA	2.60761201869151	3.01541193002882	NA	3.65648492962755	3.25582096079843
Timp3 (tissue inhibitor of metalloproteinase 3)	0.236411046509299	0.0864323432523964	0.198033165157703	0.649243923169411	0.198033165157703	0.649243923169411	1	1	FALSE	3.42123676656056	3.19942893085383	3.40721676970435	3.28789777126227	3.15073350435666	2.80781651062046	NA	3.0992766865463	NA	3.70675155361712	NA	2.83703900420051	3.48940163914503	3.41894551172828	NA	NA	NA	3.71106533807301	3.55505534996329	NA	NA	2.53710966034068	3.41080238932033	NA	3.29827266565499	3.06162241710526	NA	3.39780296186249	2.99088589974062	3.55835336041607	3.30578670788467	2.98568075591488	3.55048207464953	3.599198754543	2.89806901104753	3.04478403150497
Tiprl (TIP41, TOR signalling pathway regulator-like (S. cerevisiae))	0.175198785481256	-0.0366351487768937	0.00913509062692349	0.611900611835753	0.00913509062692349	0.611900611835753	1	1	TRUE	5.57658562477979	5.58423796568233	5.30477750692207	5.58430412090443	5.52798049304845	5.65849999290992	5.56296282851529	5.56117336523115	5.81195133513571	5.64650830944742	5.85377363863858	5.82756246624459	5.76884331381783	5.58590295151957	5.82890317839306	5.75911587677425	5.79506558265962	5.68358698496552	5.81099056596684	5.9231111392314	5.87546800229402	5.5251668453732	5.73601219880173	5.80492864005915	5.94172608582659	5.63975889392317	5.63030062064897	5.68625678918039	5.54070306418318	5.72275016369363	5.79582148411453	5.83692643942382	5.83126670207649	5.73878404676576	5.71701283636798	5.68822512732724
Tjp1 (tight junction protein 1)	0.054147157621044	-0.0161390649545988	0.01273592329142	0.546460093951652	0.01273592329142	0.546460093951652	1	1	TRUE	7.09185847956052	7.00470362502843	7.12817996415769	7.05664855221834	7.10230119233868	7.09193250812181	7.07842837637692	7.04507158975691	7.04112248973182	7.14419936225096	7.14799857054257	7.14478058634029	7.09706294041082	7.13665282065305	7.15068152067333	7.1058351937117	7.07789454311857	7.12246565817924	7.16956428259035	7.18324829528156	7.16932375323987	7.13728833301544	7.11824550530537	7.10739494905504	7.11610479196566	7.08095606230876	7.16363961359161	7.09004888674065	7.05632340364753	7.125971325245	7.10201767783658	7.16424323485542	7.1028365677652	7.1585591993156	7.15755915510089	7.14295455125539
Tkt (transketolase)	-0.0392530911923165	-0.0098461288054449	0.03790426185372	0.623187579564592	0.03790426185372	0.623187579564592	1	1	TRUE	8.40901748438422	8.48195277291924	8.46174545163447	8.48588564715715	8.52535636772451	8.50215155867035	8.53522871187557	8.46769113114872	8.50066663473357	8.452410111337	8.44959026123848	8.45061330004582	8.39891466788541	8.38954530195542	8.44391740077302	8.48539864925755	8.47830043982997	8.46772780719428	8.48452486087585	8.52362860075598	8.51406306742026	8.48198908819747	8.54221161033792	8.52536028321307	8.51656283206971	8.51323806233309	8.539620244592	8.49953101043594	8.48525372558398	8.50610125450905	8.49253821377158	8.54856377971293	8.52939931819142	8.4864609782667	8.52371484226725	8.48102036780751
Tle3 (transducin-like enhancer of split 3)	0.0225948432163914	0.0265878773792328	0.487555691298253	0.712143463972776	0.487555691298253	0.712143463972776	1	1	FALSE	4.03950691856042	4.23929110340927	4.24987762971738	4.42494895378998	3.97813154916408	3.90371317006749	4.07245742526437	3.96574735119629	4.28071881361801	4.15480191028	3.98322165074267	4.05004887960722	4.40477372054434	4.22779497569309	4.28468439200863	3.89781158100728	4.26355278122411	4.09105661262748	4.09922786577486	4.31495024367888	4.06177619758669	3.95348875095098	NA	4.24869421599138	4.10109534531632	3.60905755405802	4.22701708264757	3.9174317553901	3.80912628806282	4.05322431417755	4.17835611359927	4.13293870482032	4.13056026699676	4.22300543647233	4.08995570005804	4.39691297984117
Tle5 (TLE family member 5, transcriptional modulator)	-0.039998008844985	0.103141380334151	0.423660681112859	0.402104309068763	0.423660681112859	0.402104309068763	1	1	FALSE	6.36344444823696	6.31619100686441	6.35571227561756	6.20120843863638	6.49815511025437	6.37125565570733	6.57657655539951	6.56708449281522	6.25761224446822	6.10459036730179	6.26984293853138	6.25052203015204	6.4117126546329	6.57924050057297	6.31571475244637	6.11932504835861	6.53212834923001	6.56418150716901	6.05010113507351	6.68819434896751	6.40928060818081	6.27249728887084	6.51923523009859	6.62304452072601	6.57553017087388	6.52443514951128	6.34525620119164	6.59460229132822	6.66855883451879	6.36451290238881	6.35961077385002	6.49639683496267	6.46157766998778	6.6514822821509	6.50862197085659	6.83048351645765
Tln1 (talin 1)	-0.00396940103598473	-0.0164128572165312	0.480653044787065	0.446286432128603	0.480653044787065	0.446286432128603	1	1	FALSE	8.98337558169459	9.00490021306989	8.98313327555278	9.03172876770345	9.01676372498934	9.03655553268378	9.04348668488215	9.04682661539818	9.03870778083247	9.03306779052156	9.0412895334573	9.05765604734125	8.97459240606864	8.97816702265943	8.97389822482942	9.02469090020531	9.03343952085174	9.0329521215481	9.05301627623742	9.04870482844996	9.05173914608184	9.02783966423851	9.0421819312015	9.03212288907194	9.01520037454427	9.05481049941511	9.04684570968879	9.06012306262986	9.03731083231227	9.04590433310157	9.02367119845108	9.02994146850495	9.01211608432581	9.0170115875277	9.00600622346013	8.9926608136672
Tln2 (talin 2)	-0.00548419990700171	-0.0288737526377597	0.476787373881078	0.306475060156042	0.476787373881078	0.306475060156042	1	1	FALSE	6.34401355596602	6.40911594923032	6.45818511639851	6.4573299836698	6.39709957925021	6.48790433077648	6.43614851058473	6.41429623701304	6.41188040622534	6.38986275414925	6.43152267622048	6.38606423443851	6.43497509988555	6.44047055506926	6.41520092032035	6.42644256429584	6.43856732348705	6.40350974208515	6.40333590102322	6.43116494164911	6.4481212624061	6.42053629836635	6.43673152738464	6.3714699982241	6.46075730514867	6.40847750593694	6.4320758199968	6.40563844767482	6.35346797690328	6.38770028826773	6.4252444421481	6.41606955867776	6.31745060272659	6.46356360750367	6.40778270808925	6.37588915440488
Tm9sf1 (transmembrane 9 superfamily member 1)	0.0955672390486026	0.0474597877481859	0.0749299951290139	0.510478863243607	0.0749299951290139	0.510478863243607	1	1	FALSE	5.07910072515891	5.38962531681617	5.16055317692093	5.44436227724653	5.46862567193055	5.37286157849139	5.19472928046513	5.29477879344924	5.31749944420757	5.46337069558639	5.35071999897402	5.38470605612181	5.41051410366341	5.45292813336585	5.53428576068565	5.38673163744257	5.27487290639437	5.32411212388976	5.43898142771269	5.2646790420864	5.25966041813852	5.25854153730902	5.18191354048682	5.41634660175072	5.22908027548031	5.35095332121414	5.17217145130976	5.4181865740058	5.33008507252901	5.41751500288509	5.19207972377457	5.37188987784448	5.3628100076706	5.2323345787542	5.33608696799087	5.33847789976744
Tm9sf2 (transmembrane 9 superfamily member 2)	-0.037248189505641	-0.0050421546317206	0.309951466832927	0.746577890172524	0.309951466832927	0.746577890172524	1	1	FALSE	6.0376194300657	6.03460970818393	5.70324469606892	6.14674074520516	6.12208251762429	6.19732286369354	6.08291117923427	6.05669840185354	6.17258152124689	6.01896570311106	6.05256153013387	6.14713978591783	6.04783717437429	5.99316031573368	5.97357683776661	6.05585939813271	5.95349340708145	5.97598320537397	6.08716366317159	6.05794408326208	6.06747953670659	6.08965280176328	6.03582182687647	6.14500281717328	6.07046875980663	6.11140070523071	6.07943784880694	6.02162851987239	6.17946327812161	6.11069522882775	6.10020396744373	5.97494682601051	6.03176349880714	6.13486778922917	6.07690749914103	6.06851604365876
Tm9sf3 (transmembrane 9 superfamily member 3)	0.0184691747759802	-0.068591926846239	0.436099247194037	0.280869103620684	0.436099247194037	0.280869103620684	1	1	FALSE	6.95222871553633	6.81462732413296	6.82427142770711	7.10324583849127	7.13574006327032	7.10972620198792	7.20241772157518	7.16754860974498	7.09716831353401	7.0327400376742	7.02818234846057	7.03711861173815	6.98966129924396	7.12830371300865	7.08542465625268	7.03990604739976	7.11102087618895	7.12083919899698	7.08296864258257	7.09703132697301	7.06676731305768	7.09470056313832	7.09171041104115	7.02939766829425	7.1069868538441	7.09952665667873	7.1261985375792	7.01673030206309	7.03093192786131	6.91043286865518	7.05701696536554	6.99305159531495	7.07974076615054	7.07722163184531	7.09096984040713	6.92186473390983
Tm9sf4 (transmembrane 9 superfamily member 4)	-0.0400679177325605	-0.000245050458773358	0.162070260175837	0.760083348498295	0.162070260175837	0.760083348498295	1	1	FALSE	6.55559071634864	6.58850177552071	6.57518524205359	6.43147587487149	6.62172516217944	6.55148833238291	6.45570202571009	6.57011830677237	6.49524744842341	6.47699240288473	6.47686444946601	6.5434015360039	6.59147447410694	6.4346449060957	6.43776705047843	6.46274600714397	6.5659763817834	6.49455641670653	6.54326851112376	6.50093427280247	6.53902539443005	6.48942251336242	6.49369056038518	6.50101710309581	6.55859826480921	6.50335191570862	6.40665571076357	6.49315894566856	6.5672731521989	6.46158094396267	6.44541386041742	6.46791687779157	6.53679582123877	6.59729577107075	6.47147200359646	6.49285141640705
Tmco1 (transmembrane and coiled-coil domains 1)	0.0291612777736241	-0.0711970688256919	0.325300371187488	0.191500513696027	0.325300371187488	0.191500513696027	1	1	FALSE	6.37780917884496	6.54098196979251	6.41975460548561	6.4894385702472	6.49754530652145	6.41690728223451	6.39294417196505	6.53201454773717	6.45371675088407	6.40116794644031	6.51790555352995	6.38431234234846	6.57524576184691	6.47651454420056	6.48125534225192	6.61048156279434	6.48486638587858	6.45181444438411	6.44186687689719	6.50915267077588	6.55865183210386	6.65416340584758	6.50138181838916	6.38341226835575	6.46999827555644	6.458385285391	6.39356378496371	6.48139098017832	6.39395326687586	6.51765836613778	6.42261986562233	6.39404761891764	6.36367572180726	6.43240493181037	6.29634176687468	6.4277100806251
Tmed1 (transmembrane p24 trafficking protein 1)	0.0306821965514937	-0.215562593878833	0.431596644705297	0.030210855709297	0.431596644705297	0.030210855709297	1	1	TRUE	4.85630350912776	4.74801568918181	4.58283897470565	4.77777738589866	4.72443745306178	4.80072391920955	4.99877769999651	4.86518144658347	4.74194151457125	4.89005751138785	4.92721380839299	4.76753827631129	4.61113105839952	4.64305382825481	4.89993932180145	4.92425669179718	4.74977022822989	4.95917663672489	4.92254515730705	4.70327792398137	4.81031456149726	4.88258925295055	4.64013501241256	4.86309597180239	4.80997001151731	4.87826921690596	4.87639415878324	4.8012104017597	4.61238788740385	4.47020494848779	4.46348513797168	4.73829766855305	4.57815377007565	4.73086272778109	4.81918788636805	4.23273749384733
Tmed10 (transmembrane p24 trafficking protein 10)	-0.0770014079483648	0.042569120052872	0.0149561554601718	0.30207241797756	0.0149561554601718	0.30207241797756	1	1	TRUE	7.33576549595765	7.31658927386362	7.29350843421881	7.24285017399204	7.32099003820933	7.28508775105752	7.25230589643043	7.31193899694826	7.29750325742475	7.25668046585039	7.18967632917211	7.32146816253747	7.19052597291921	7.19110857878688	7.19622342316104	7.23061613014213	7.2128611165929	7.17436646740501	7.17233749366843	7.1593970863419	7.03994990097873	7.11271055680882	7.16153502526668	7.14313827945204	7.19480609232061	7.1792423113491	7.17695102208152	7.22566054317229	7.16986488789657	7.25735012468219	7.31118520217935	7.24955911381102	7.18901405047379	7.0618949774682	7.13448792865809	7.12417302040219
Tmed2 (transmembrane p24 trafficking protein 2)	0.00779146255579723	-0.0100314657596975	0.52346034649516	0.735268687440983	0.52346034649516	0.735268687440983	1	1	FALSE	6.04573345514203	5.84970909050787	5.74787072357423	6.03650333373899	5.94071411885439	5.99994815221532	5.99330073414959	5.73276846578752	6.05762139252791	6.00798930357208	6.03653849955149	5.88715967669286	5.81565739784307	5.79729059207623	5.81701689122751	6.16251620585485	5.98978843734332	5.9603356253386	5.87816374822558	6.05951535665645	6.01469896342064	6.01745874636163	6.09549829801213	5.91956176177278	5.89308306207398	6.07025621595826	5.95552669930726	6.05605022220537	6.10757489283147	5.88717673980947	6.19629031825638	5.99340717126165	6.07227519141	5.74705972135018	5.86522847122748	5.88841693159942
Tmed3 (transmembrane p24 trafficking protein 3)	0.134183821775875	0.0248821506364749	0.310653294711566	0.736487758128804	0.310653294711566	0.736487758128804	1	1	FALSE	3.47347522465344	3.33100289960215	NA	4.35060332370202	4.09131901392759	3.56045818081294	4.42110882179799	4.19522946889211	3.75160297072321	4.17399087274533	3.9942991226114	4.37892772527293	3.98546399815193	4.5312753990364	3.74155327586038	4.17695301608862	3.6955484681331	3.60129241020816	3.63563832103828	3.99296778439995	4.43899805592209	3.78310038937735	4.33691889073986	3.78766230781561	4.08454905135503	4.27411253778378	4.27292645747674	4.09257111110434	3.675782064694	4.16393340748693	4.3501153066672	4.2680076304969	4.04942166633415	4.11904070865261	4.02290927692924	4.08903197927157
Tmed4 (transmembrane p24 trafficking protein 4)	-0.172715357605093	0.0230262731940954	0.00228717352613337	0.651746500388806	0.00228717352613337	0.651746500388806	1	1	TRUE	5.71414658661422	5.57399551274646	5.58501660077082	5.73721083147858	5.59839200546971	5.79039672155088	5.6388297503687	5.62114344123084	5.83085108368976	5.52250149918095	5.45909057768484	5.48479873168648	5.55527933829605	5.72225834887456	5.3588533618138	5.43045589704146	5.49852533649182	5.50378122440419	5.59225070964882	5.29195343397636	5.52928373927821	5.54369693111822	5.53903780580431	5.52358704618738	5.42999416181749	5.49534020063219	5.54015439247512	5.58148683243657	5.71918891767352	5.47496811333693	5.49802423170109	5.6180917939838	5.44018481498395	5.52250149918095	5.40263009569675	5.43545858069139
Tmed5 (transmembrane p24 trafficking protein 5)	-0.0169610249003776	0.108131742770187	0.461145169914235	0.141916576565729	0.461145169914235	0.141916576565729	1	1	FALSE	6.45585159191235	6.41120589248558	6.57642841411706	6.48446846925464	6.63096309162049	6.31924037670814	6.38698851392522	6.50803559770854	6.54806819719205	6.44750977096494	6.56217830301655	6.56686385175578	6.33255936062041	6.36948742246889	6.42385209568765	6.39917793122088	6.42355464128086	6.64341754380473	6.35002334294493	6.52547695989557	6.32389062806547	6.23475804593327	6.28385511647948	6.5194994458462	6.50356499599223	6.43533355808419	6.5406627733604	6.4464646776456	6.55151140345739	6.54731871957041	6.6125205871151	6.55175132076347	6.46684732466281	6.42173328678503	6.5444421096816	6.54766112185202
Tmed9 (transmembrane p24 trafficking protein 9)	-0.0398151158562851	-0.0448751354844447	0.155560232711884	0.275028965594395	0.155560232711884	0.275028965594395	1	1	FALSE	7.29110621989031	7.36730116593966	7.26620559846794	7.29626466806039	7.35903791878709	7.2990156462234	7.20626226281799	7.23317865273345	7.29417041073327	7.29019398777589	7.21556212029363	7.21492133241877	7.2727883910722	7.1199163784763	7.22921297325753	7.31663452452122	7.30581552140643	7.28916127172495	7.32993981590743	7.29341646900842	7.33656011594067	7.27565894469885	7.2710801259852	7.35950360047648	7.26341005875634	7.27007101960413	7.32019582126613	7.30422809689562	7.22817414275124	7.27247116144188	7.14826302208457	7.22564126495486	7.35403775645678	7.23580363397575	7.28576284754576	7.26157782617718
Tmem11 (transmembrane protein 11)	-0.0878869759677251	0.127325505179812	0.133345492485063	0.13580093933706	0.133345492485063	0.13580093933706	1	1	FALSE	6.1438015476503	6.1651280894504	6.24483569643959	6.08735675683242	6.24408026356191	6.29870596476628	6.12810364707479	6.08786376989258	6.22581668724011	6.10452746877855	6.08129701413827	6.0053528253966	6.17946725919452	6.09786990228575	6.14776866173781	6.17106868531696	6.0200821060995	6.0272757162509	6.18915246219617	6.18345276913395	6.23240365790515	6.11426081803024	5.93699120881805	6.01865865203704	5.79478753989484	6.14647397787238	6.31817039493211	6.19127837892683	6.34405262682557	6.24685648440329	6.37189858774611	6.27861114251732	6.06344901280534	6.09579575286125	6.11159892792762	6.37674011342489
Tmem115 (transmembrane protein 115)	-0.108892860928345	0.0568922196390366	0.388182364028178	0.705637847219715	0.388182364028178	0.705637847219715	1	1	FALSE	4.3612209296317	NA	4.22334531579905	NA	4.12712973420799	4.23228468619914	NA	3.59183497453714	3.2237839507459	3.38447812966481	NA	4.15772284614312	3.78804877989493	3.68848252062772	NA	4.021568560577	3.70618793394703	4.21079405895471	4.08514418049661	NA	3.4245056077449	NA	3.7988385441041	NA	3.68094316504402	3.9577196266696	3.71148389366881	NA	4.11103966129422	3.98387830837822	3.84172158112846	3.45944473398714	3.73097681712298	NA	3.87292723365123	NA
Tmem119 (transmembrane protein 119)	-0.0229557535767757	-0.0385753837705802	0.466570121862614	0.635373572050439	0.466570121862614	0.635373572050439	1	1	FALSE	5.08005215007615	4.93865277134132	4.99146288994603	4.83532787960195	5.10868753482638	5.05922979784294	5.17329536492529	5.09292201093213	5.14823047681828	5.12801288636953	4.79376065605632	4.87509196539686	5.00603316135807	5.15762584628601	4.92511644683796	5.03728996388926	5.10116259677204	5.19716557115346	4.92466525807949	5.16286660966383	4.81031456149726	5.10166688278872	5.21688551401435	5.16430760621978	5.28658178707392	5.03549194988116	5.19023556959977	5.00974129739239	5.18365324448266	5.11219968930066	5.11828911789263	5.17404681857309	5.11205786542407	4.69756255866736	4.92064106786284	5.21764562528735
Tmem126a (transmembrane protein 126A)	-0.0335233208900926	0.0403999963109339	0.502297489357428	0.526186865077387	0.502297489357428	0.718435285068472	1	0.526186865077387	FALSE	3.81602620063343	4.08164640615971	3.72652608309616	3.76054032698825	4.00382707811148	3.85548147626233	3.68161792595941	3.02463173286732	3.02137667408415	3.76148740673592	4.21232809135508	3.82591788540462	3.39669382311309	3.03876801953981	3.47526650578367	3.38143566432585	3.66530180379568	3.91276481609769	3.38043855324278	3.14263725881289	3.4788424095406	3.56154609859815	3.67537560493289	2.8454880437151	3.23712925363501	3.69236023977348	3.77384867332643	3.73277931748381	3.34056226902641	3.41851380944987	3.67924361888907	3.1838374190611	3.62150100027265	3.5854433189362	3.74367652706114	2.84570882219547
Tmem14c (transmembrane protein 14C)	-0.103421497475707	0.0386318814956116	0.201528008586568	0.653506752981117	0.201528008586568	0.653506752981117	1	1	FALSE	5.52614708075975	5.62871236391872	5.54480991902226	5.30631328444394	5.17851945387782	4.91571210014802	5.28443639973627	5.11740414740899	5.00546735984821	5.21989646206466	5.14375257827114	5.22802980155757	5.33257189146593	5.12758788528903	5.11260839777828	5.27997637335374	5.12157910267499	5.01072613942729	5.34979694572742	5.21262769912026	5.11683049632671	5.38431925053369	5.14409940890058	5.07705068375465	5.31659832410868	5.13486163012575	5.22464615917828	5.11834311260267	5.22822225327346	4.93757038411595	5.47536055148056	5.36307293126112	5.16162571675735	5.32983400249469	5.38459209739448	5.30989648185625
Tmem165 (transmembrane protein 165)	0.00674065390116861	0.133511436995659	0.536240768122903	0.289355501168636	0.536240768122903	0.289355501168636	1	1	FALSE	4.76446824305413	5.06240669894215	5.10288904485995	5.06113677786631	4.91916843633771	5.01011293041084	4.77579330131039	5.030993705579	4.94720793719797	4.92090779171823	4.86164774162364	4.88911817913947	5.14763639670934	5.21638501807815	5.19076496853246	4.60658435857268	4.7755194202073	5.12627908608768	5.01988424107343	5.00805655487106	4.61628711332091	5.16211736693414	4.90250776999997	4.90543273727477	4.76273681334753	4.98735725122177	4.91598929427073	5.05176361238597	5.08621479468764	4.74182828907257	5.00550329035148	5.12822327746296	4.81957622408293	5.12231655611133	5.2907155971566	5.23583043396378
Tmem167a (transmembrane protein 167)	-0.0665692786803403	-0.0575976346992167	0.0706518973733039	0.255299828813393	0.0706518973733039	0.255299828813393	1	1	FALSE	7.9316239677501	8.08027391682324	8.07913273395319	8.09829006010196	8.19990786765803	8.0186286109225	8.01426601453149	8.06547537618704	8.0797834254557	7.97300275416272	8.0759817990179	7.99130074816562	8.02531677305008	8.01514182049723	8.00114355873993	7.91584353503545	8.01574955158617	7.95477792500507	7.83214316292417	8.01397582142161	7.95413813602686	7.98493107276922	8.06072294819566	8.06469426998426	8.03902321064472	8.05434383610373	7.84954897230363	7.95169851964794	7.94029010268428	7.88115679721957	7.98750278321603	7.95612636859393	7.90349627236869	7.83106017497845	7.92809786719564	7.95571383217638
Tmem19 (transmembrane protein 19)	0.105320951760903	0.188765592164255	0.2289132371701	0.175112225646893	0.2289132371701	0.175112225646893	1	1	FALSE	4.87727308892558	4.61321337625946	4.60198169983264	4.40193076926911	4.52916502697164	4.80876601189121	4.48054303384589	4.7209624338807	4.64851721345157	4.39003478577286	4.80350087447464	4.90441184091463	4.64170208140898	4.68195518810718	4.75509053384511	5.0028240148463	4.6025697125171	4.84815218828913	4.42651972013165	4.83634328396037	4.62208697098852	4.48812291898641	4.67039282258885	4.48007119839789	4.54337214784176	4.15228889908834	4.43185024315941	4.79481092873361	4.86475568004852	4.20417202492664	4.61743954781896	4.86111172634173	4.84116301041455	4.73579834248084	4.60914031502232	4.82154695883433
Tmem205 (transmembrane protein 205)	-0.093682515046136	-0.0755732897626045	0.28888737531324	0.574138378429177	0.28888737531324	0.574138378429177	1	1	FALSE	4.83265207641522	4.27474620611923	4.7201361590077	4.74408572893555	4.84556030220983	4.7813177436039	4.48366747026314	4.7749767714066	4.62026968653291	4.77858182019663	4.64623179424125	4.54573366503401	4.2556140293573	4.68031873009731	4.01229154932815	4.69067968459624	4.73440072850355	4.89041750772441	4.62796279905656	4.91044965872379	4.77382757898069	4.71075685096525	4.92826134686402	4.84161089060183	4.584168800161	4.81607741578755	4.67038715697383	4.8329406341553	4.76002928421017	4.69612182435154	4.65644488567224	4.33396750436567	4.63410531804919	4.71481149268861	4.50692559071972	5.04799635603865
Tmem214 (transmembrane protein 214)	0.0691385604500606	-0.0463186728213987	0.0366564570250161	0.292608739270771	0.0366564570250161	0.292608739270771	1	1	TRUE	5.60692482247155	5.63269572507735	5.63459036446731	5.70681232297922	5.70670183132593	5.73754886605103	5.6891901155107	5.67473745793347	5.7361096418016	5.86573079677454	5.70637583163702	5.7439807474183	5.76459297444714	5.73896234436729	5.73635051430682	5.73479902390885	5.7045151188318	5.75225083997696	5.84453881320549	5.72323907999947	5.6942561897441	5.6360387239048	5.77981914220256	5.80036930463289	5.69414473222035	5.67140660940647	5.7559477604889	5.71048411546336	5.5414652784912	5.67226691970053	5.70203689591268	5.68184277615131	5.66857018009562	5.7734847526269	5.68752825633681	5.74521312563404
Tmem263 (transmembrane protein 263)	-0.00779840999292563	0.0211276687064324	0.526672474828355	0.701184060453481	0.526672474828355	0.701184060453481	1	1	FALSE	5.28200974958707	5.37856017467372	4.94020904385431	5.08796345442786	4.97481837317876	5.17885802726204	5.22975709880675	5.21652858893552	5.15359458995078	5.13213672888249	5.21259657393701	5.25025672365406	5.16966449131872	5.21909493145578	4.91987872787508	5.14682626322133	5.34575828122988	4.97590068916611	5.25355442625632	5.2769841814295	5.34414674773333	5.14523724379157	5.0871870055368	5.30182539369013	5.32401128447918	5.28414023371153	5.21706006477926	5.23457795978457	5.2529416466312	5.34110335620845	5.27571480789767	5.30176321746614	5.46393627950641	5.37752637009631	4.87422646243539	5.30250549973937
Tmem33 (transmembrane protein 33)	0.0149421399537175	-0.0285962169944122	0.426580149543581	0.537277611696918	0.426580149543581	0.537277611696918	1	1	FALSE	6.19111252785433	6.25987128836942	6.15388638408562	6.32000081025886	6.39186049699874	6.26456082600028	6.30762888558989	6.17036575759271	6.28279191010549	6.29887638941462	6.37274842122849	6.27292459180258	6.22010935427707	6.29533732385392	6.34286582150007	6.22327773253824	6.2605564038355	6.18986210798832	6.18738374780394	6.25105439100039	6.25584059508685	6.31038920340385	6.33511518909055	6.28763666492693	6.22144598640452	6.17380303874042	6.24730284313551	6.26605938906486	6.15592122236749	6.18542058850237	6.15048656517689	6.22579741110907	6.20779331161781	6.2790496431803	6.21816893849837	6.32390863712609
Tmem38a (transmembrane protein 38A)	-0.101623007205801	-0.17483605710458	0.253203044665754	0.230015199043172	0.253203044665754	0.230015199043172	1	1	FALSE	4.60895705221829	4.68228113325627	4.71069624753155	4.74642564053386	4.47674458407044	4.49286583330567	4.65869134900989	4.49882527773551	4.26936983577902	4.35489641065004	4.22273502072659	4.64353298988583	4.62334600267738	4.51077840692136	4.51177795011618	4.30407290999278	4.45036008300019	4.60875011461794	4.38858908217089	4.48943375320053	4.47232529665646	4.37368996746097	4.55121452746268	4.46472053761597	3.75905993507858	4.53778061195302	4.28441789114084	3.84610212559159	4.08666489512817	4.25079486594541	4.4004901121943	3.95640055289312	4.16349068150684	4.34616265682024	4.5339495102268	4.16365168849225
Tmem43 (transmembrane protein 43)	-0.0510277603707919	0.0378581204442853	0.0204611167698009	0.193002703445826	0.0204611167698009	0.193002703445826	1	1	TRUE	7.88695246560026	7.81577393946903	7.78095963806848	7.79495515152782	7.79002912969698	7.74663524045151	7.76281386896428	7.76838284713225	7.74085337345681	7.76187696551749	7.75490753945544	7.78065130751797	7.6836824202398	7.69082213313331	7.76451999462187	7.70283759202032	7.73756508971853	7.75124276880554	7.80002625504362	7.74940018197365	7.77699223570071	7.7399628334277	7.78927279516792	7.75026481575452	7.72442517410363	7.81991721081011	7.76310611148318	7.82388307849259	7.83417394746913	7.76355100346429	7.7852301206848	7.80625960388449	7.81245330085615	7.79701297783614	7.78053976747196	7.85098689730405
Tmem63a (transmembrane protein 63a)	0.000594330128290071	0.0220089866157208	0.550494665139352	0.708843206733811	0.550494665139352	0.708843206733811	1	1	FALSE	4.61984141215246	4.92060772391343	4.6777788279158	4.62872111140396	5.04483997437887	4.74388652673156	4.91365537748694	4.52425177569806	4.99672316706147	4.80529245560071	5.02026660745897	4.65997591925778	4.87801411663657	4.57062079305842	4.76198729922979	4.93274625099681	4.73267079684762	4.71408062881048	4.8948032150493	4.94742771373849	4.75368475508181	4.63364044990137	4.8405286949866	4.65933092250271	4.53927049930397	4.74961471310524	4.85762276430072	4.68711669249513	4.83507518041353	4.91903015101177	4.88884551226402	4.59981170125763	4.84436054322125	4.90667417512044	4.8013035392817	4.59178711244622
Tmem65 (transmembrane protein 65)	-0.157381759581628	0.0452302002470041	0.00227050937230377	0.483272572769262	0.00227050937230377	0.483272572769262	1	1	TRUE	5.74044999994342	5.6795307688805	5.51961738368386	5.6685134513192	5.57533351103801	5.4244686560906	5.65681096046761	5.49846789382002	5.63415760634343	5.46905240985469	5.38927769313958	5.33989987296236	5.47056940182629	5.44776762058042	5.30878314800739	5.50467441301263	5.59476051938305	5.45612931658558	5.57817490875213	5.64546533970162	5.59073973173868	5.66322790095757	5.4710573647973	5.52681689050239	5.44966701431826	5.44484262292435	5.55945510294051	5.48755709318039	5.70676812733337	5.506465480366	5.65530316545911	5.54242212377827	5.55356018112127	5.67638307653386	5.57285935938286	5.63520007170069
Tmem87a (transmembrane protein 87A)	-0.0834524915927704	0.238443280730666	0.241308192913743	0.0306858978032126	0.241308192913743	0.0306858978032126	1	1	TRUE	4.29348084527123	4.35095685610942	4.62022862463719	4.43708788447996	4.56989205490318	4.51692285127829	4.19432348844049	4.55493873953266	4.58605612984518	4.32238247226456	4.55377825912651	4.3723113767771	4.00236048101265	4.30094370390955	4.27108199404611	4.53963652778361	4.40471923218728	4.60560100305529	4.15387827948985	4.41710313128857	4.31478351971926	4.34313773587734	4.41429792853919	4.30462055397737	4.19703185900957	4.46234030539491	4.41032075042083	4.7094009292933	4.7032391580091	4.46904589572063	4.57063293557624	4.21462997108954	4.71918891767352	4.55742847145466	4.69137224346374	4.52856506801215
Tmlhe (trimethyllysine hydroxylase, epsilon)	-0.0193894815743317	-0.0449205253577317	0.476787373881078	0.599981062175561	0.476787373881078	0.599981062175561	1	1	FALSE	5.20798262694852	5.21068887516314	5.09182252146011	5.07730282509298	4.98360473735193	5.12585770565748	5.09098465554592	5.25396658216816	5.0135515880033	4.95915808533722	4.99488289363833	5.04299883965837	5.18808437056115	5.15452245282809	5.35504798849782	5.01913255128943	4.91948310526396	5.24794649614819	5.22916104949392	5.22772182540325	5.06536119946577	5.23087931030194	5.12801288636953	5.15549829329318	5.08214052357203	5.23393023017193	5.09183521265671	5.25167743939193	5.00635637690671	4.7497219667093	5.14213974099697	4.96780956043466	5.12060906755539	5.37685295804582	5.09029876676814	5.33478992569974
Tmod1 (tropomodulin 1)	-0.119660763750393	-0.0351097111958834	0.120972473036725	0.651348909276422	0.120972473036725	0.651348909276422	1	1	FALSE	4.35372555218748	4.34014919749622	3.94669343565903	4.15328652099086	4.21467659285659	4.06413268963797	4.37256212763215	4.2457466370681	4.36728718559148	4.16295923093153	3.79575655967586	4.04171609179789	3.99862878828241	4.30356889385736	4.11887464494774	4.08600243440792	4.28455114772838	4.18925527373724	4.19656770305229	4.00958007739697	4.25667103181568	3.93540317041981	4.05673091155723	3.92985726171705	4.09409246893052	4.10755397028965	4.27404542719163	4.02188831469381	3.86395826752744	4.25302866206241	3.99651529309398	4.2383970958874	4.17152710603881	4.19294372998599	3.88898672118656	3.91726943113149
Tmod3 (tropomodulin 3)	-0.052528910396183	0.0144021220525745	0.192124469869356	0.691085630563539	0.192124469869356	0.691085630563539	1	1	FALSE	6.6709677668051	6.55622553529787	6.47767408991571	6.57525635254973	6.51585277161938	6.50967842562386	6.56309252412393	6.52738942516654	6.42776538336104	6.58209379691016	6.59199799286953	6.46356851170771	6.44474987897655	6.42745867783129	6.34524023111481	6.55267217116222	6.4386721080782	6.50468871224705	6.51783943111583	6.49440600946687	6.50781842069019	6.52048353819034	6.31982563901156	6.38156544580446	6.59875971275015	6.47489837142186	6.52031380658841	6.55310702633979	6.50942665729954	6.35342386693461	6.52736440107744	6.60291557771902	6.4595234235825	6.59900975970883	6.48867727731661	6.3720814835345
Tmpo (thymopoietin)	-0.0709111278828343	0.0852474139905065	0.000232637253056079	0.000127562032356071	0.000232637253056079	0.000127562032356071	1	1	TRUE	7.66391384211598	7.66951580386926	7.69297111923759	7.68826429883544	7.62352305736977	7.6555164124085	7.63983991234521	7.64901900267377	7.70177082237904	7.63477475550031	7.59832053730716	7.6135242861965	7.547017893755	7.558795688709	7.60433824501465	7.61499688242915	7.61213867385117	7.56222715752611	7.60804778361916	7.52171820594075	7.56007293461077	7.54974616990143	7.57401822668982	7.56615300594021	7.56608449051547	7.55015419693329	7.58304514784581	7.62030781438964	7.64898306368977	7.69267826410154	7.6419361282462	7.62765060855307	7.669133092299	7.61181418933166	7.66269685533595	7.67106687196445
Tmsb10 (thymosin, beta 10)	0.327500530779626	-0.112952045681086	0.0642073325530978	0.589603777957808	0.0642073325530978	0.589603777957808	1	1	FALSE	5.49495635966868	5.51544123370162	5.59283672257634	5.61375558329777	5.80554010731205	5.83487551675436	6.11454818342245	6.45800461234679	6.54850598336728	5.440636657013	5.61266506847616	5.62296255357508	6.5469901220556	6.53890903260337	6.665932770965	6.31508252180824	6.61540158301681	6.56738876995074	6.54647624916424	6.63789711069927	6.71255451283619	6.50665747528496	6.61879365746519	6.60692926277422	6.60167274865683	6.66677079156926	6.68241879486288	6.50781683533629	6.60883584951085	6.44190338561381	6.41196851036013	6.53204416816797	6.34208711646967	6.43234813614708	6.63287890469456	6.65371928588292
Tmsb4x (thymosin, beta 4, X chromosome)	0.117997928822713	-0.041858579720883	0.00515040596045206	0.433348532024909	0.00515040596045206	0.433348532024909	1	1	TRUE	9.07624107631218	9.15155189892151	9.1937421796708	9.02572925756726	9.1507652825218	9.13605805554475	9.06083641200534	9.12465123686394	9.18586406815426	9.09503036814126	9.0855972704724	9.15098354812712	9.28387779832223	9.29612698135746	9.32481960223873	9.31517447514237	9.30110746090833	9.31470332225636	9.33522061588075	9.31842757025757	9.44915277325234	9.20599601870057	9.32876915938528	9.30228248953673	9.29136642280217	9.32745384134897	9.38226303748776	9.24985298516328	9.28157307511171	9.30126754056557	9.2080636150955	9.24882417343417	9.29992003021106	9.24679046857088	9.35408846122454	9.37382436178748
Tmtc3 (transmembrane and tetratricopeptide repeat containing 3)	0.260653774405965	0.116120075957338	0.0617768825105218	0.527929811772317	0.0617768825105218	0.527929811772317	1	1	FALSE	3.81616959848356	3.33391027500152	3.64685387894268	3.68868392683529	3.22532583673055	3.49337834054146	3.50053439045643	3.4788424095406	3.93740089346056	NA	3.99122704133184	3.64387927271072	3.95559179175399	3.99525837340469	3.52834627089658	3.97148837412106	4.06211307505818	3.48941448485301	3.38747283440593	3.84098683965802	2.90948895258614	3.58687280635215	3.54137854269759	NA	3.82474749033141	3.28776630071163	3.41284925591011	3.48000655138599	3.27638648657978	3.72571934689026	3.2401158496969	3.89866305393058	3.53252892142491	3.78058307227862	3.56619411363325	3.81039168828036
Tmx1 (thioredoxin-related transmembrane protein 1)	0.0655949825711502	0.00109035963359223	0.135574472941318	0.758273884581555	0.135574472941318	0.758273884581555	1	1	FALSE	5.46139758992616	5.42829316644389	5.6415055683227	5.6475908173316	5.62850824087118	5.6661316673658	5.72914214483226	5.65853712369006	5.6472770887994	5.73577126979998	5.58984736216543	5.64022758038813	5.67267708443507	5.73363905496022	5.7970207621409	5.70773459809998	5.58005199572071	5.64176854301297	5.70460641332374	5.64556044829457	5.59600185804313	5.64299320008063	5.63610254597701	5.64935965977647	5.51834629219339	5.6402246877288	5.67223014061381	5.62425299557615	5.538367438754	5.77347156537087	5.47995806422595	5.57295937679096	5.64725406016449	5.73018615560391	5.7607638512922	5.58802497495536
Tmx2 (thioredoxin-related transmembrane protein 2)	0.162449093669528	0.285000861039419	0.232637072525003	0.204441557520951	0.232637072525003	0.204441557520951	1	1	FALSE	3.99314899107233	4.37231834266716	NA	3.63498815506914	4.29159619130914	4.10891748536466	4.29367211779004	4.17289549601187	3.97875392518025	3.97860750791782	4.25890329067885	4.24758578204306	4.35997088833675	4.49572713689388	NA	4.47320244331315	4.29254618795034	4.03934021668696	3.05936912299184	NA	4.15129870599967	3.95030043211517	NA	4.19315669311332	3.61068825220561	3.96998851403754	4.13274133671738	3.96521170966347	4.10017031975698	NA	4.11083927422654	4.54554216763913	3.80653028925957	4.43446143244134	4.17257552106373	4.07901109675662
Tmx3 (thioredoxin-related transmembrane protein 3)	-0.000407216713907902	0.022556173900688	0.549152010686778	0.561951653290976	0.549152010686778	0.561951653290976	1	1	FALSE	6.96155387723913	7.07524380654275	7.09046180074168	7.06039331222714	7.06154940883517	7.17677155015615	6.97995672945325	7.05564035302716	7.04297258321952	7.06635832487528	6.97112965377522	7.05024047373097	7.06463499638979	7.08501029784249	7.08143550280589	7.14379134583338	7.00912318954764	7.02915468621611	6.99855658313033	7.04237074217131	6.98151020085132	7.02399824654168	7.12064224191952	7.0795701163148	7.01531468750155	7.01816678914914	6.97487342579282	7.14091155099061	7.04736388679267	7.10883805204968	7.02914364060378	7.01912365320702	7.01045537488004	7.1186400473911	7.0222679306835	6.96126446188027
Tmx4 (thioredoxin-related transmembrane protein 4)	-0.0651816337476477	0.0987955804449259	0.0731047247125456	0.0427981142036821	0.0731047247125456	0.0427981142036821	1	1	TRUE	6.24607169789727	6.04681843205341	6.20074758606481	6.05537355020544	6.20367688527568	6.21566500818914	6.15376278405283	6.20920574671754	6.09457178679986	6.1393773999568	6.03906818806053	6.09190712732872	6.17426258930279	6.02782639740625	6.08380692152539	6.08348145480683	6.07581284275854	6.1237158523813	6.12292736266727	5.96887411171748	6.04807266978603	6.09233219672614	5.87526893614607	6.06820645982867	5.96377696566546	5.96663810741969	6.04379724477488	6.12785816745956	6.11554518895043	6.20003542646755	6.14278509228816	6.13980508070287	6.15655841719682	5.99784110555818	6.07868454619464	6.0799412539178
Tnfaip2 (tumor necrosis factor, alpha-induced protein 2)	-0.101657478579535	-0.165826191366104	0.396348115550314	0.537277611696918	0.396348115550314	0.537277611696918	1	1	FALSE	NA	NA	2.68754449250278	3.24701604976734	3.19041574507292	2.92470230836881	3.35593246246394	3.30118228892469	3.31853521774017	3.18978345136718	3.12576019225817	NA	3.27432279742593	2.8002352013726	2.95391705206277	2.86852478882362	2.82085903919356	3.32514172296351	3.09396406071344	3.20226568595017	NA	3.71873423998244	3.16346008814816	3.51892534402897	3.5578634268734	3.93504479544458	2.51808690231131	2.56156564916583	NA	3.02195403314884	NA	3.57868516281544	3.08625386557438	3.34157308312506	3.44626946556317	NA
Tnfaip8 (tumor necrosis factor, alpha-induced protein 8)	0.112366658060387	0.0824428190691016	0.141717107931882	0.452212588170193	0.141717107931882	0.452212588170193	1	1	FALSE	4.90131101722321	4.53128787726228	5.17150308760846	5.1494463573593	5.04034452321527	5.08232364480001	5.02556040232443	5.1606338467417	5.01506039853913	5.28668158088079	5.14420140204315	4.97629489068446	5.17076632818638	5.11733764882734	5.3054708155941	5.02091995264677	4.90078471086434	5.16631374788993	4.92391454729829	4.98400139841757	4.88336177257961	4.95205860797517	4.66076322349375	4.91497106129709	4.83668159332712	5.11571579725622	5.07550268167118	5.04494486142091	4.84306931156681	5.05297227481399	5.14109758371777	5.09717674305139	4.95699521431249	5.00722241710538	4.82172041793382	5.12375723101534
Tnip1 (TNFAIP3 interacting protein 1)	-0.224008174504577	-0.0360060997905917	0.263576403009802	0.739580853947395	0.263576403009802	0.739580853947395	1	1	FALSE	3.96962942051713	NA	3.82222027162153	3.43269221678717	4.33414633149795	NA	3.51789295901805	4.5899611849684	4.33374572793273	3.39897963343286	3.64707269681798	3.52669484554198	3.97099166065797	4.13646211234213	NA	NA	NA	3.97599695761644	4.08384307996218	3.97313366533057	3.73099854740331	NA	4.22424869648073	NA	3.38453338787021	3.44707661211981	NA	NA	4.25443531366103	NA	3.91713573861522	3.97702342158069	NA	3.19734645609552	3.51055689540024	NA
Tnks1bp1 (tankyrase 1 binding protein 1)	0.0391858688808142	-0.00153471849014163	0.0570088934057159	0.750556201434969	0.0570088934057159	0.750556201434969	1	1	FALSE	6.84291599527006	6.90812837771309	6.85317229788689	6.90150652250782	6.9250380925995	6.86152120041828	6.86600539344679	6.95902821894369	6.93220293865459	6.92000740100456	6.91993591734946	6.96140338849829	6.97271562667233	6.92159104660204	6.94464764704154	6.92020991879486	6.89179585217803	6.94988505922693	6.92428995151822	6.94581836172608	6.87442813167938	6.91988825961158	6.87527630945621	6.91663189300091	6.91220673811452	6.84973660903465	6.91630943499185	6.86927920734301	6.88271640487185	6.8856963733394	6.92336314376428	6.96600355764398	6.95052673667114	6.90247159243311	6.86428521044028	6.87643099621508
Tnnc1 (troponin C, cardiac/slow skeletal)	-0.237030113315928	0.00175010744414342	3.23561039399295e-07	0.754733903843978	3.23561039399295e-07	0.754733903843978	1	1	TRUE	7.19619390963286	7.20303471202712	7.21937183899279	7.04369446122598	6.9995829106794	7.07355248742655	7.10070438414963	7.13092057658881	7.01803322276456	6.95558016831819	6.94109457021636	6.9634394433888	6.87174510040033	6.80654317777261	6.80036930463289	6.85385845492173	6.79197031126171	6.86721695273174	6.84918613874346	6.90389389324363	6.73112892221223	6.75314987879766	6.83429406010885	6.79915208079804	6.84155805803821	6.85443208121184	6.84918613874346	6.86941494104807	6.87672566181315	6.82434781197035	6.8506619265763	6.88897454854795	6.84752093905987	6.74161529322149	6.80467314026994	6.72779795638756
Tnnc2 (troponin C2, fast)	-0.322669607551399	0.0177707990909743	1.00450675490228e-08	0.658863956996742	1.00450675490228e-08	0.658863956996742	1	1	TRUE	6.66621690028703	6.59949782175977	6.5967220012397	6.46659286296828	6.56162246649935	6.4099611123147	6.52733468440786	6.51423274680734	6.49435960406814	6.32833384557142	6.24051087360277	6.24181349498461	6.21888770013859	6.18707291068611	6.11600911315401	6.12984967869547	6.20697916778889	6.2630569477677	6.18074859372411	6.25946458246517	6.26338752233912	6.14567337978016	6.20541988389571	6.22740993255021	6.18189565592377	6.20269784835741	6.21763205538302	6.25306271015037	6.13314837884886	6.19852951337833	6.34058897216726	6.34347888926864	6.27864645047038	6.27375457854592	6.2286494043461	5.99440774906159
Tnni1 (troponin I, skeletal, slow 1)	-0.278192817069965	-0.097677671846168	5.29783420428889e-12	0.00370921494768515	5.29783420428889e-12	0.00370921494768515	1	1	TRUE	7.60584986719498	7.53025806061805	7.58747750956029	7.58955377769747	7.62924003395155	7.66323074786037	7.52163184498823	7.58325580529196	7.57844062569522	7.30656301291429	7.40571161929426	7.34525442674739	7.2893180708639	7.25919714851485	7.22620986410525	7.34236806766274	7.29557610310383	7.31500460602193	7.33797862945699	7.29424394493307	7.4094079089207	7.3265912756249	7.32546736968692	7.30313230280091	7.31386256642524	7.28281043957256	7.28729682353474	7.25950789456702	7.25412158282126	7.20051612371093	7.17719028325736	7.27304958663691	7.24157327554424	7.21404707184487	7.24615152619672	7.13553486976119
Tnni2 (troponin I, skeletal, fast 2)	-0.176648962146062	0.228561774942156	0.0934290160373694	0.126778607005107	0.0934290160373694	0.126778607005107	1	1	FALSE	5.73026225184474	5.58463485151904	5.84583374777621	5.76236742065549	5.48635719423101	5.56615452846825	5.53578858922289	5.65797720433788	5.73158242612096	5.52125179536981	5.6736751361743	5.65026194045878	5.21561259451773	5.31501910230079	5.55101452473739	5.39431520205067	5.49707899994637	5.49288825930607	5.66921389541833	5.75854570265311	5.59982360055854	5.19652836093694	5.22166831588678	5.39867529588537	4.93036360749336	4.87415267396063	5.45392576926224	5.58168868022865	5.66851912429722	5.8056974472514	5.36301333944674	5.60117650590473	5.59619870306266	5.5271673212062	5.69393293919951	5.32255913593758
Tnnt1 (troponin T1, skeletal, slow)	-0.258096022442918	-0.100743424657535	0.00328710844215538	0.378740441664487	0.00328710844215538	0.378740441664487	1	1	TRUE	5.26237301902733	5.14992592133071	5.19457170488497	5.41765339235569	5.03237859695251	5.06011225159292	5.33360978358862	5.20524000843503	4.92285909067162	5.01785956797579	4.9195879796561	4.82605013122092	5.05798306114944	4.99419048798166	4.81609790134014	5.01553325096438	4.76521646970451	4.84334071686019	5.15700731883636	5.20356922373086	4.89785997361841	NA	5.22361175609541	5.00724484647278	4.8186767563811	5.0450235216985	5.02086662943508	5.04744677786053	4.93009862626218	4.51816371679703	5.02687086472474	4.80428593313889	5.14971867171636	5.06547322199292	5.02295808745881	4.94888580768278
Tnnt2 (troponin T2, cardiac)	-0.25392927542923	-0.0603085887041894	3.37335290764583e-09	0.169797728300162	3.37335290764583e-09	0.169797728300162	1	1	TRUE	7.43184021670352	7.35668964868115	7.46511740579745	7.37249944400411	7.36197008404319	7.37123648531296	7.41432160969704	7.3839634359722	7.34873700509375	7.18413149394059	7.15301487931065	7.15144281323101	7.17884408757345	7.13512439516859	7.10584566749116	7.02655663933915	7.14259723499009	7.14345464539763	7.21633845148834	7.15889239340014	7.2264507283687	7.15824612869869	7.08650780054995	7.23079863243621	7.22243750485205	7.19169094947485	7.12376964437413	7.2125596119097	7.07287754737796	7.09440499380133	7.26949139872713	7.09094867565922	7.11170950349243	7.00885436438396	7.07024977474674	7.14125906520688
Tnnt3 (troponin T3, skeletal, fast)	-0.295475471728345	0.0308674801211863	9.25122199130815e-09	0.54219366356336	9.25122199130815e-09	0.54219366356336	1	1	TRUE	6.22190800668428	6.31012195466559	6.13697266186582	6.19614865438365	6.14309541163225	6.14891783955257	6.17897352235786	6.25029273239743	6.18944703722563	6.00349654910131	5.93613614718602	5.98242322677588	5.9560241170414	5.74364960181566	5.84374270494853	5.91619715491711	5.86896820561698	5.86596086780709	5.76531196007493	5.78878487944018	5.96306946525462	5.78088748150546	5.84276517645897	5.86038679636103	5.91466258132967	5.88172823744116	5.87416989160897	5.80618225587671	5.8493312831179	5.99437154115362	5.88300734499271	5.93536073592459	5.89108375042146	5.97636363573276	5.83865936725855	5.77521387608737
Tnpo1 (transportin 1)	0.044653468547114	0.00405831501864758	0.11145958827138	0.739498732198945	0.11145958827138	0.739498732198945	1	1	FALSE	5.6704353139923	5.64791310954396	5.74854710515316	5.86251338273351	5.69132757227768	5.73494260004866	5.77427313148439	5.74172583929714	5.7860369477605	5.8105639232103	5.79219682935592	5.77932013787264	5.77275135816352	5.77247689891397	5.80604301901164	5.82842848532098	5.70834452204741	5.78947104531896	5.82741257439886	5.88440499524706	5.82781140472902	5.85908000953572	5.90230998822427	5.86402514824203	5.84821980575613	5.79508896699125	5.83835177949005	5.87919602853712	5.90053597637668	5.80935270132951	5.94793727944689	5.78054370432628	5.89134627251833	5.80404839467174	5.89545047060778	5.77481867996787
Tnpo2 (transportin 2 (importin 3, karyopherin beta 2b))	0.128673330428959	0.00331704238890948	0.0365680521298583	0.753424374173054	0.0365680521298583	0.753424374173054	1	1	TRUE	5.24802242446897	5.35368674241597	5.15739544548384	5.72164334448546	5.54727707050638	5.62637488568989	5.53999006034299	5.5529026760972	5.45363609790141	5.58390714406068	5.60409208598921	5.64077418889167	5.63015206892279	5.6368739894903	5.52376266488328	5.59916899321943	5.5694880539353	5.57076953186008	5.48836397052145	5.55797061405376	5.49835619318822	5.59670560446245	5.43754069733548	5.54410512638642	5.53391214422658	5.60533727872762	5.60791910909727	5.43588524293716	5.4947068082672	5.37182716500043	5.67153115975913	5.59661914564597	5.68126090429007	5.52831188547561	5.54731100687149	5.57261080125238
Tnpo3 (transportin 3)	0.0414055140227757	0.00274852789836603	0.291894766926627	0.753424374173054	0.291894766926627	0.753424374173054	1	1	FALSE	4.73003123299604	4.63670581516562	4.35860021670954	4.70231954528477	4.7492285340966	4.70014005035833	4.62689465268517	4.6640504221635	4.86982699969619	4.66892468441892	4.73987509898568	4.64421393378644	4.67864661443272	4.7144103876784	4.70781188779893	4.70149361025728	4.77763012059746	4.77744075740491	4.85424006650177	4.75676712406263	4.77495042403649	4.62840616851608	4.87377875434189	4.75583829885113	4.6586228064587	4.79735544751833	4.79869859664396	4.87228703171443	4.77625140923113	4.75064937775103	4.688521685148	4.77615137508823	4.76093945323898	4.83356817452367	4.8185233820663	4.6465025492545
Tns2 (tensin 2)	0.197108723479068	0.0985234459607276	0.0593319067603848	0.482061314806671	0.0593319067603848	0.482061314806671	1	1	FALSE	3.70502684671414	3.76374087080556	3.83060013413572	4.05498735791996	4.01514962784082	4.32340609995601	4.12723706192481	4.14122840555475	4.03468233199131	4.43662160509764	4.13872437954632	4.23309043174766	4.06364962035013	3.93804108704181	4.30090710762574	4.22387814719404	4.17376706773671	4.26135780181465	3.67565788080494	4.29582586064347	4.31855546288487	4.1674703328128	4.17403083427225	3.96796168729101	4.14835658563574	4.19892626880616	3.8888406427443	3.97141479773162	4.5119739817818	4.21029534185664	4.24031432933371	4.45519568655561	4.11857568210059	4.00196433409429	4.29351027346322	3.91909214262461
Tns3 (tensin 3)	0.00673666746789367	0.0188854835922931	0.501124925603942	0.622718355922447	0.501124925603942	0.622718355922447	1	1	FALSE	5.82235285680174	5.9476942063297	5.97020024524816	5.91882985220969	5.97394642671438	5.88830976653684	5.92422818285457	5.90901460200132	5.88529126382151	5.96459732411536	5.96876354554641	5.91254448491681	5.96446101516914	5.90482606520875	5.81910100704499	5.8717574192821	5.8861501561352	6.00829639231019	5.9597284314225	5.81397610217998	5.88252322734034	5.91807848393231	6.01454499133176	5.89502384787952	6.02963398433025	6.00680516729706	6.05990682649692	6.03716914077035	5.92710000276001	5.94695772527698	5.92580957777157	5.91949502319246	5.94793260535006	6.00843086314852	5.94741602434	6.08987945193134
Toe1 (target of EGR1, member 1 (nuclear))	-0.122305218114462	-0.194866590248819	0.291795875211688	0.326597466234696	0.291795875211688	0.326597466234696	1	1	FALSE	3.97919308783046	4.08757316077071	3.8164870715814	4.12501457538854	3.8438230891269	4.03929634457123	3.9728672371079	3.89625247063773	4.26077843189343	3.92815236247677	3.66625667392709	4.07026909829502	4.25823246779168	3.76431430434083	3.96446332559755	3.82390218007865	3.61769813112705	3.82724996224349	4.08127144554588	4.14652489147744	3.11928976837475	4.1432546285425	4.08946425253106	3.91733627274399	3.85438470333366	4.16835321093424	4.0535284409893	3.35484705628603	3.1989294109879	3.63279167920612	4.06457248705191	3.71884381397697	4.2982330683839	4.05450121618256	3.85194888143312	3.64494068872496
Tollip (toll interacting protein)	0.0310324894527404	0.0191129046872567	0.381072835880473	0.684895211699576	0.381072835880473	0.684895211699576	1	1	FALSE	5.6657395310582	5.51483238380713	5.80442792115386	5.59036847722276	5.73964291441256	5.69634720784474	5.80280584442117	5.51235332225663	5.81364781591048	5.84833249449238	5.74563533625932	5.59030559401319	5.68113156755541	5.75803661854406	5.80827434711056	5.75927836177992	5.59344341370316	5.6350200897042	5.61994995946838	5.56320390045852	5.65097129996175	5.68709429109392	5.73173175249495	5.53870576476377	5.79589419601732	5.7192436884472	5.63935083913984	5.59444404591777	5.66587878006726	5.60082279161988	5.81533461804534	5.80019067012004	5.58169771752896	5.74517009086102	5.74948599825446	5.56513712161623
Tom1 (target of myb1 trafficking protein)	-0.068142634741763	-0.129528189640483	0.183878179488038	0.0934094045360754	0.183878179488038	0.0934094045360754	1	1	FALSE	5.48261598788556	5.48796862486451	5.60286362901057	5.48933740888938	5.42380672525053	5.41783901592178	5.5349580265839	5.45074607688949	5.50541778533674	5.60836276590932	5.32697230574146	5.20635409342877	5.42527130172531	5.3842743467384	5.2287840653994	5.50686848154909	5.52551141295023	5.56987079451461	5.47547080414613	5.58252890706811	5.36387192485753	5.54673089374485	5.56107558315799	5.57285935938286	5.6187437453997	5.66309978451661	5.53446630729579	5.39339217366012	5.43623847712075	5.47891034362114	5.55989862276584	5.50055669756996	5.40796790697122	5.4526712045115	5.21540680391174	5.30805137267297
Tom1l2 (target of myb1-like 2 (chicken))	0.0120431060506749	-0.162118668316297	0.521528813346486	0.227091072334686	0.521528813346486	0.227091072334686	1	1	FALSE	5.17902131072759	5.02889177769491	4.89337677356091	4.88398242216022	5.13493964349298	4.68213502902001	5.04790913538412	4.74803179557241	4.66020987335256	4.96640277969976	4.98643369051487	4.79739695347124	4.94517224469019	5.1046218155351	5.08541615778843	4.90532201458062	4.75359384010273	4.82252621903883	4.97439164417509	4.76636723819054	4.61036934756923	4.63269863287199	5.0478349936816	4.99137671896094	4.92000263553774	5.11160310074432	4.71810402795921	4.86733805271905	4.3406690786244	4.99559305611434	4.61943061864802	4.75352966137378	4.65907969530102	4.89708065519692	4.68780536583851	4.49315414102795
Tomm20 (translocase of outer mitochondrial membrane 20)	-0.0891479807511677	0.0423324360884499	0.219049230691524	0.624444971926418	0.219049230691524	0.624444971926418	1	1	FALSE	4.80494670398812	4.68637165934655	4.89063638050109	4.84088616099472	4.91931624392648	4.81459656435639	4.93899614193019	4.70626530654784	4.94493338905791	4.89806804335144	4.52537986049646	4.74671584769678	4.85127930838578	4.83815004698639	NA	4.7694702648739	4.61488060199376	4.75127089189441	4.28252135278101	4.53604046316039	4.85935338985461	4.70425780326807	4.6407712973281	4.63057438179819	4.72948751326574	4.91673936298973	4.65510563345341	4.55275208371039	4.64101416846712	4.71829586076291	4.82538369239638	4.62576143655793	5.00402490958913	4.73029758087794	4.7986104746113	4.43970291572221
Tomm22 (translocase of outer mitochondrial membrane 22)	-0.34955212168207	0.0325880351025643	0.00104734225845678	0.688644207082237	0.00104734225845678	0.688644207082237	1	1	TRUE	5.58164951793977	5.57103358134189	5.54576454933023	5.53900367426817	5.73480715124168	5.81744930506944	5.68615031598089	5.59963915036448	5.52975536799095	5.56690341746317	5.15021033311848	5.55326219027243	4.91064153134598	5.15790066227769	5.36737805543315	5.26951571008764	5.30456579893277	5.17890581945757	5.74705972135018	5.3406477173374	5.15601226743246	5.56375607801955	5.26880864324537	5.10798909669006	5.55833192930354	5.23504920151163	5.6127122429299	5.60909597938187	5.74018012192019	5.36029754859874	5.36272586200066	5.42755253999909	5.51957020970574	5.32951830959071	5.32524968029837	5.20946896224779
Tomm34 (translocase of outer mitochondrial membrane 34)	0.121622356208714	-0.0286078065947768	0.00164477346555891	0.540760088713922	0.00164477346555891	0.540760088713922	1	1	TRUE	5.42191333833835	5.31819028358755	5.31727873992608	5.38906770162794	5.395186218719	5.35446273955212	5.44860696547332	5.43964308251198	5.29840171588434	5.55307168964593	5.48907403494007	5.56593526788582	5.48512730804764	5.36775545352184	5.50829553305192	5.46173481240217	5.56100835413808	5.48534953786564	5.47737943338361	5.55066060582555	5.48305473628016	5.4136448520339	5.48868530992957	5.50370809195058	5.51997585551698	5.44137723892271	5.52229119767025	5.3221444829148	5.52252974630222	5.31666348419726	5.48617052508255	5.45408703833713	5.57006212673373	5.51092711700356	5.44896040163891	5.51176213995016
Tomm40 (translocase of outer mitochondrial membrane 40)	-0.13018733125786	0.0876667221081536	0.0333730969088677	0.280553346516892	0.0333730969088677	0.280553346516892	1	1	TRUE	5.60766468431046	5.56451230979655	5.43047931445574	5.28375883040159	5.1131128679506	5.26218131049487	5.20641661305331	5.41571811043219	5.37174005930547	5.28199120983331	5.27268389960405	5.23092925148179	5.18184597541865	5.17146705921315	5.24658290271321	5.25262002231791	5.09509315447055	5.35068464382742	5.12715863091722	5.20240204854012	5.16598829124888	5.27257193606069	5.07071132209894	5.1174540193338	5.2654368960491	5.25489633639012	5.28104165592086	5.18729664097106	5.37340460984131	5.42701945583634	5.21548058127803	5.26173013108131	5.33946879605786	5.11781969411412	5.28458816126288	5.3398535650902
Tomm5 (translocase of outer mitochondrial membrane 5)	0.0251504899515177	0.0566854570617806	0.501124925603942	0.653169462147825	0.501124925603942	0.653169462147825	1	1	FALSE	5.09174637193591	5.05993926398308	5.10783430714446	5.53360695232795	5.64450525651406	5.71730627804715	5.74368998949545	5.50390204381464	5.50963884232027	5.40017242786843	5.05170706741001	5.09495386009705	5.70134112088262	5.60226979659839	5.48244496891726	5.62879400505179	5.51199927425015	5.66484119407092	5.13363339020627	5.2337193678563	5.24198124357245	5.41569107240527	5.661558648948	5.93169723813402	5.59985929787241	5.61393234589117	5.72962618126262	5.40046278726017	5.35285737507309	5.25451090125436	5.63840405487745	5.54163253994006	5.63242818289513	5.72348211080696	5.74371422156062	5.78437572603671
Tomm70 (translocase of outer mitochondrial membrane 70A)	-0.0377850424080952	0.0214393765752711	0.182819440977105	0.57377373715295	0.182819440977105	0.57377373715295	1	1	FALSE	6.25747836189464	6.28512475082776	6.27853680715992	6.4377903495213	6.39090667059218	6.38503061649922	6.42053798259198	6.45005814400432	6.40258064228366	6.3171050472432	6.34554185825807	6.33196491548742	6.37827577882654	6.3575027410195	6.30649921778103	6.23664950771951	6.33162461075484	6.36281526661201	6.38000902920068	6.33375288254338	6.3436192362523	6.39802537160994	6.34437580881315	6.34263118751605	6.40085894815979	6.40863544507343	6.3976900330207	6.40065405093163	6.45316196472808	6.40779460230982	6.38764687429477	6.4405851674557	6.41118894084216	6.40274093339615	6.40564525449366	6.2331345429149
Top1 (topoisomerase (DNA) I)	-0.00123132111096069	0.0258209380200941	0.543362082419051	0.507102679435684	0.543362082419051	0.507102679435684	1	1	FALSE	5.80085849462542	5.78176361159302	5.72802933309922	5.89747278727088	5.87671338528143	5.79380746666121	5.8515466751921	5.88377719751621	5.82734397463095	5.87480925874882	5.85136427143354	5.79073294696822	5.8269272244652	5.85952981691862	5.7908267633339	5.88060472032283	5.80422138851221	5.75121464516844	5.83707534610937	5.8168403062971	5.85092690821743	5.6972873171594	5.70971521971597	5.87129662148931	5.76223452245309	5.82715086147297	5.8040019151793	5.85936332998104	5.83209757982242	5.75093873661028	5.80107327168694	5.80842881483115	5.79801939951377	5.85347674237377	5.8192108829602	5.88630870249523
Top2a (topoisomerase (DNA) II alpha)	0.0939133462271983	0.115968576092638	0.0291825384728915	0.0375118067349305	0.0291825384728915	0.0375118067349305	1	1	TRUE	5.62125189063092	5.52661660616232	5.54113069740697	5.42729440434194	5.65936517736816	5.50586870494327	5.59457542068953	5.61396475001753	5.62965678600123	5.70783673003711	5.78116296896801	5.64771456303527	5.73541115482532	5.50238789079812	5.59612116126113	5.65074732937579	5.63736100451868	5.70620175078723	5.46667279487382	5.55472390616838	5.54773051781528	5.42713346523434	5.27996152065059	5.42307051655185	5.44363980125654	5.48651487865737	5.38263267191255	5.47162644641148	5.49770815892146	5.64773758432075	5.54055739204222	5.51618853743004	5.59904696537357	5.61576056778498	5.57303514293872	5.59413646273126
Top2b (topoisomerase (DNA) II beta)	-0.0668714497666001	-0.0214245892150303	0.0119883487806899	0.524543483717647	0.0119883487806899	0.524543483717647	1	1	TRUE	5.91964279732712	5.97230895637369	5.90428658689727	5.97221473955466	5.99264155502322	5.92672058579988	6.01611072363193	5.9186915344244	5.96099583247833	5.87418710905184	5.89075796214165	5.89058044950559	5.84470953000582	5.78384425455073	5.83161380372078	5.9179496386411	5.97944920432108	5.96867831167251	5.90603674842128	5.97098016063573	5.94454692120109	6.00971890680369	5.96144274860796	5.92600653709972	6.00726054682248	5.95097690719092	5.91763224837972	5.88837796340678	5.96578659297231	5.95853183607531	5.93814932699508	5.91005624005374	5.91213486689028	5.97364800821647	5.92959455440991	5.92550103320744
Top3b (topoisomerase (DNA) III beta)	-0.0577181657455096	0.218320121820051	0.46216235422722	0.383405711671812	0.46216235422722	0.383405711671812	1	1	FALSE	2.9659560128587	3.09238505729793	3.3796348233942	3.29878293322946	3.34113182886045	3.04028226776713	3.24517922093921	2.89063346241581	2.91788425718498	3.03410300038486	3.19777262572162	2.53397940233019	3.3661403357705	2.99028144556889	3.15653253032035	3.67512715647122	2.98712254995457	2.71134732571606	2.63157928049532	3.47926937062984	2.0109266067135	3.1012550624052	2.90298812208752	3.32341330602698	2.88826982115878	3.01736075080483	2.72867807880343	2.57995488168558	3.40648224839257	3.26518482248247	2.92792678602579	3.39778927398882	2.5528295331869	2.99154270689835	3.38955304552299	3.53735819732237
Tor1a (torsin family 1, member A (torsin A))	-0.0312047886554477	0.0269129929806984	0.479777631833893	0.718435285068472	0.479777631833893	0.718435285068472	1	1	FALSE	4.09332353854424	NA	4.26159851050275	4.38816197824834	4.52960233980945	4.37047817906235	4.16476214722608	4.4148932225608	4.6783423850761	4.61067644217977	4.48140874134345	3.53622700810092	4.32174774673526	4.33729720332651	4.49930377826754	4.19222573375723	4.59736431012968	4.40671352691949	4.39152028533603	4.35748866539664	4.46213086629739	4.36277144151443	4.43248511011696	4.63009089611874	4.30258226576763	4.2884102443042	4.2603268134703	4.06153428831741	4.63136042823657	4.13692141003215	4.45220004940622	4.33966475607315	4.46005446611801	4.52587468599362	4.5757782265856	4.54663521438588
Tor1aip1 (torsin A interacting protein 1)	0.0309019051355628	-0.102744528485006	0.239235515303698	0.00923545192209145	0.239235515303698	0.00923545192209145	1	1	TRUE	7.21100245604012	7.27318949338243	7.19182910462675	7.28861695423412	7.32418954936782	7.27727809989061	7.25639741797016	7.34486399594654	7.28253247257496	7.33311956208277	7.31240197676985	7.31908498942445	7.3794563484794	7.27827288570357	7.15431181143649	7.33034327041723	7.33784486699425	7.28318097894557	7.47803342467025	7.44284399620795	7.42841880062934	7.52112142471278	7.48079827774244	7.40029028666759	7.43128029566343	7.40338703292183	7.36597242759338	7.23784092713332	7.34146989865322	7.28386622599804	7.3930643393293	7.37848561289232	7.31360865703049	7.38297844294309	7.31132145931007	7.3848096471541
Tor1aip2 (torsin A interacting protein 2)	-0.0026612039224267	-0.0211773682468968	0.536553506280542	0.613350790765157	0.536553506280542	0.613350790765157	1	1	FALSE	5.60120325387816	5.76756211110726	5.68257048835917	5.729180220998	5.76314595814948	5.6870298851278	5.69611625888156	5.67763508560764	5.62622885003042	5.78864395327867	5.71271682529609	5.62571760877986	5.72171169125454	5.62024915573114	5.60132807119749	5.77385922038364	5.61284786089255	5.74964689002368	5.69029695906901	5.62422959647402	5.68362066872438	5.68017524064118	5.74390267928631	5.80404839467174	5.67903525860652	5.63558028241649	5.72747668954364	5.58803397265115	5.68336521391983	5.60297049289121	5.68589811126475	5.57421052374685	5.75391469092935	5.65406313264398	5.75111821710747	5.78419510005663
Tor1b (torsin family 1, member B)	-0.0087404414052311	0.00979144411989689	0.497311337644474	0.718435285068472	0.497311337644474	0.718435285068472	1	1	FALSE	5.37868154607579	5.48054303384589	5.55169749663419	5.55196505962717	5.61876723364562	5.39795009830314	5.50910990517882	5.53492068669559	5.48770821610945	5.62001743071083	5.5253078147835	5.49655821927303	5.55794305239655	5.52333926202713	5.4297264215424	5.41810559707949	5.44157643374272	5.42010507191291	5.47641409275228	5.51908265492075	5.45246694636675	5.49137211781517	5.50613220537892	5.44896370437229	5.63003846022215	5.40624753080657	5.37222778347286	5.42290237968276	5.38845476472819	5.56595963181841	5.50017424217617	5.63009963524956	5.38020995152595	5.54465538870496	5.42397811719374	5.53463438210706
Tor3a (torsin family 3, member A)	0.0148069221957148	-0.0886506408536798	0.37945771467635	0.00815760220807951	0.37945771467635	0.00815760220807951	1	1	TRUE	7.63514491831365	7.78531513994176	7.70806995019134	7.80014277159894	7.83041379486498	7.74908503152646	7.78617812879877	7.79015297429396	7.72407040351944	7.78142528908163	7.87202224980082	7.77449717394137	7.74911856144228	7.73227598416872	7.74414763753151	7.7689914787365	7.76587283839457	7.75348419971332	7.88208664865599	7.85110561835129	7.82363473485639	7.89579337412208	7.91767043436176	7.80775418418252	7.84735807201877	7.85012431429571	7.9101630014577	7.75637618287997	7.74514319347599	7.74878322721157	7.79677294115757	7.80998029778293	7.72705593959916	7.80597597424657	7.82960224123778	7.76814461702753
Tox4 (TOX high mobility group box family member 4)	0.0861012391520718	0.124014267795085	0.39684855097687	0.518271682302225	0.39684855097687	0.518271682302225	1	1	FALSE	3.75638285511977	NA	3.39925314049383	3.94293669576538	3.44530294213651	3.80113795730761	4.11961348174717	3.62649754422109	NA	3.61938953286352	3.61130224036503	NA	4.24067305016615	4.27604249510154	3.2102049309243	3.92281628559877	NA	NA	3.68444848058704	3.85529209322718	3.8704929534434	3.8307623691386	3.82640611740772	3.62652090656852	4.18796564488599	3.78297462778719	NA	3.90356857522489	4.26097408931426	3.79244934208712	3.87858802882357	3.92492648982196	4.00514843741288	4.28663722892995	3.75003831839357	3.81176899232391
Tp53bp1 (transformation related protein 53 binding protein 1)	-0.125307244773667	0.025290414061755	0.0289053278286588	0.647620903395077	0.0289053278286588	0.647620903395077	1	1	TRUE	7.8241377455143	7.95167520986293	7.72864162180685	7.65311735678546	7.60188961553796	7.65110193341495	7.62789861587175	7.56148652882881	7.74496162300925	7.59171681212131	7.61555607511611	7.58016056267904	7.45907089978534	7.56014938053047	7.62209575873774	7.52578700777161	7.60497569062182	7.65763286030582	7.7803625979077	7.58811494938808	7.53860799980186	7.44774448211255	7.69029835606212	7.65743278868199	7.67992339621006	7.46982087123865	7.5973449407257	7.62505126257307	7.74930631457124	7.52943836302916	7.71748450787392	7.53767657277034	7.64153157894463	7.48109708188532	7.60559063278446	7.79008779425234
Tpbg (trophoblast glycoprotein)	-0.0650754746372464	0.0800988258936808	0.128414502986267	0.193897880773252	0.128414502986267	0.193897880773252	1	1	FALSE	5.952648073156	6.00970323318483	6.03230806137427	5.99818647499584	6.1965224595271	6.07498060486771	5.98478983732136	6.08284307156122	6.03428395643981	6.02933361335493	6.05145258758885	5.94551172631185	6.02294699430164	5.90917785765831	5.86225548096658	5.97820249528258	5.97408413751231	6.00762160771587	5.94110396280806	5.8752713939203	5.85014182110686	6.11457108689658	5.87786201616603	5.96603586873972	6.03272681582889	6.06748599029826	6.04656745360598	6.15496388981691	5.9080707182493	6.08113294112826	5.91905637855768	6.09479766556224	6.00640799490651	6.06044519435732	6.12664872541035	6.14113233442526
Tpd52 (tumor protein D52)	-0.0181949624064485	0.016456996595881	0.497792532417128	0.727013907566067	0.497792532417128	0.727013907566067	1	1	FALSE	4.33032892730233	4.57844968336479	4.64603589723266	4.52942118343074	4.55716498397718	4.15180200380997	4.71319540318647	4.62676618837824	4.65611305013501	4.00586703630746	4.41629254874318	4.54791247360097	4.81624129206405	4.67929429657017	4.55686467213069	4.4356085935201	4.54611658358491	4.6213251626378	4.49742714719468	4.61213424955305	4.55010031318434	4.23597208277358	4.46331510600924	4.56798344644513	4.44021472066767	4.66325352288055	4.49253260594368	4.57889645780811	4.48377708995115	4.56407935462509	4.54140332488502	4.62830700559833	4.3141236837619	4.40856921463738	4.48665645815119	4.66523357459668
Tpd52l2 (tumor protein D52-like 2)	-0.0162211075484859	-0.0333201181761746	0.406779744380281	0.455344263524778	0.406779744380281	0.455344263524778	1	1	FALSE	7.16409235321477	7.17687125953769	7.27015513876653	7.2037884533086	7.25804774830002	7.12208251762429	7.15231526789171	7.11344005386893	7.12502077667436	7.20448311271352	7.17720025161196	7.29559446910162	7.0646457735881	7.11884765779013	7.05975544191746	7.07085083060701	7.22965521105208	7.21879085286864	7.20544138924331	7.09445777848143	7.21593092970015	7.17765872148394	7.21306532590677	7.16068829632086	7.2115768528964	7.14924920220412	7.22746191937507	7.13979689661535	7.12682834831545	7.1607891234487	7.17019548140577	7.09030300164987	7.20247649394026	7.19392940637054	7.11659348690781	7.15473711337272
Tpi1 (triosephosphate isomerase 1)	0.009916200124753	-0.0135284120550781	0.395057214074085	0.561951653290976	0.395057214074085	0.561951653290976	1	1	FALSE	10.892846350216	10.9187589063815	10.9226735928494	10.9915360178631	11.0061787856593	10.9761129869433	10.9868517545927	11.0157007752831	11.0377802920438	10.9379549010543	10.9896357567564	11.0061366992212	10.9609938059889	10.9924781294182	10.9722403050925	10.966656851237	11.0033633042585	11.008225509928	11.0198269885461	11.0438953743621	11.0568341250114	11.0253541506673	11.0486843966183	11.0656786637826	11.0322524019603	11.0229780549268	11.017852331906	10.9926905507743	11.0517391460818	11.0206466503518	11.0069501528532	11.0314806640729	11.0234979437882	11.0367849109239	11.01899990856	11.0288108518789
Tpm1 (tropomyosin 1, alpha)	-0.168759550406203	0.00599314629769133	2.36334938665001e-06	0.722474537153915	2.36334938665001e-06	0.722474537153915	1	1	TRUE	10.2751234793201	10.2002610798133	10.2512575267627	10.1449385980182	10.1399989277026	10.1551471072473	10.1255426227184	10.1170976050087	10.1437275828431	10.0479282153529	10.0733650357509	10.0476965129448	9.99184776197008	9.90337425308153	9.95131531726448	9.98932353425083	10.0145226751729	10.0148852699902	10.0411663063508	10.0032227372883	9.8872571774982	9.91129610461302	9.87377475632235	9.97952523015236	9.97722267256077	10.0005493593239	10.001380043971	10.000732432622	10.0091147895195	9.93740177627598	10.0173512849724	9.97498811199193	9.99760291048844	9.92497873049472	9.91372717300518	9.95343549538991
Tpm2 (tropomyosin 2, beta)	-0.185086756832407	0.0180097285878765	1.2978312752146e-10	0.500840810479253	1.2978312752146e-10	0.500840810479253	1	1	TRUE	9.93130927641326	9.91713782765607	9.94760333554943	9.86650930316031	9.87798958538721	9.88130671510977	9.89590695051474	9.90006676571875	9.85024154335443	9.67666938613614	9.70538183772512	9.71256826883763	9.71806360279311	9.74191691573932	9.67367831583063	9.73710872946406	9.72798510218497	9.70891833266132	9.75987154304466	9.75041222096967	9.74230438285259	9.66958135076018	9.66138441986159	9.63316780146329	9.66147349666544	9.76281719023455	9.71346384613048	9.73927937601342	9.72137265947682	9.73768000214065	9.72829469011139	9.72134531473244	9.71071346467501	9.73423541717007	9.71759589033545	9.70604699461809
Tpm3 (tropomyosin 3, gamma)	-0.0770727912753263	0.0818537529846439	0.016267320892184	0.0455206726861409	0.016267320892184	0.0455206726861409	1	1	TRUE	9.4025367296425	9.39808310699627	9.46780115648841	9.37252120946139	9.34768779965757	9.37013157884945	9.24161855806148	9.28964544941964	9.27050791849799	9.29174858269894	9.32693276955969	9.37171131327196	9.23899698259826	9.20740972554175	9.27868640316462	9.21884896201076	9.2843290465773	9.24821460017348	9.22330911087449	9.30206081613776	9.2152757427072	9.16566577567603	9.15321253410897	9.15531157821434	9.21004543144628	9.21712890955118	9.25875210010834	9.23828291721648	9.30412768374699	9.25788515672862	9.32403199314753	9.30348167754394	9.34773651384578	9.25395854814379	9.28497212065916	9.32296916465408
Tpm4 (tropomyosin 4)	-0.101637663896565	0.0522267860251551	0.00198482574415044	0.214887682569427	0.00198482574415044	0.214887682569427	1	1	TRUE	10.0430956561469	10.0293286434563	10.1418261512763	10.0120797592865	9.96436975028691	10.0336019507014	9.96026987764877	9.98551466136476	9.99167772808075	9.99281090899409	10.0225203977039	9.9905436563981	9.83494028410214	9.841826917919	9.87016278980022	9.90649079346579	9.90995606908089	9.87777338571536	9.85409697398804	9.92194355812339	9.9298442458147	9.84428678071107	9.81213397586922	9.83601089349429	9.85260129125483	9.89897618247734	9.90884592509943	9.93082898126331	9.92714238455264	9.94646477438319	9.96760093616335	9.97386953246661	9.97013465792339	9.86827005880951	9.86343364179595	9.88103593370077
Tpmt (thiopurine methyltransferase)	0.190402601725299	-0.0268068264074165	8.34795405637372e-05	0.593722100616933	8.34795405637372e-05	0.593722100616933	0.315247898357383	1	TRUE	10.2445660123442	10.2308010336283	10.0912502440083	10.2550403757855	10.3503756913702	10.3314992150896	10.4867143730307	10.4522309427849	10.3449394283133	10.5141025295237	10.4460804320827	10.4558306371422	10.5261275138848	10.5746124478042	10.5562857059334	10.5507179311939	10.4501802471648	10.4271032871528	10.5906151176389	10.4049925046312	10.4836747247646	10.5554519083266	10.4420933819734	10.5421225972538	10.523601159194	10.4554094228083	10.5135894379655	10.466555750221	10.4616840703687	10.5050771205677	10.3990215175637	10.5036866284616	10.3895775665461	10.5058512423707	10.5066348656404	10.5322000551495
Tpp1 (tripeptidyl peptidase I)	-0.0547208112869116	-0.00707664359462484	0.17148882008708	0.731726791893633	0.17148882008708	0.731726791893633	1	1	FALSE	6.07559680656564	6.27569991125616	6.24756489583274	6.24578085744671	6.28325322303628	6.21390325381268	6.20469242334471	6.27515235295748	6.20911409744705	6.03823203710318	6.14243590322183	6.10701197072918	6.22239886192493	6.24467779229277	6.31236022390116	6.21185520706278	6.12093455802595	6.13836396585546	6.11811050560737	6.19367516631585	6.25299650479705	6.0873058335409	6.25310999782843	6.22629272594931	6.20536514156436	6.23696323522127	5.97817732125278	6.11359632668843	6.16109156255947	6.09408402137272	6.16041401087756	6.10118151067914	6.27235544856845	6.28783240678379	6.16782956887803	6.1299217833181
Tpp2 (tripeptidyl peptidase II)	0.0841315376347818	-0.0242510344773108	0.000755097369138762	0.429780774435901	0.000755097369138762	0.429780774435901	1	1	TRUE	6.5175087735792	6.51718276553621	6.5100931933271	6.63463827936424	6.61119008895791	6.62423544628513	6.63573262881916	6.60757148260802	6.56739029117519	6.66455394936935	6.68129464240098	6.6498597194174	6.66601801563729	6.67133583736998	6.69318026508739	6.63582402893934	6.70825622323128	6.6124041069122	6.62036500428545	6.6380767341558	6.64942864382579	6.65725412985468	6.71225184761567	6.63257359240994	6.65225702218969	6.65949648015161	6.59982955017219	6.66189208398817	6.55118837483592	6.62417987212186	6.67212828594155	6.60244797198853	6.60829474738687	6.63615766276734	6.63719723507356	6.60978746026122
Tppp3 (tubulin polymerization-promoting protein family member 3)	0.0536547812958693	0.0678169683707259	0.0809488195439367	0.116256556761086	0.0809488195439367	0.116256556761086	1	1	FALSE	7.8220800240356	7.87663358527872	7.8678470557822	7.85369006477651	7.76116557577668	7.77188557851537	7.7209829479311	7.78156954481597	7.78136627121449	7.90702283659298	7.94043693679304	7.85962174923233	7.75187875229113	7.85790015219216	7.88553165879482	7.82686622653697	7.81566508219623	7.8751902851598	7.86113034132126	7.83576620770417	7.80598242099399	7.69813511516262	7.83603141364216	7.82005766879535	7.84671268721731	7.74162877490374	7.7555152050984	7.90648778701495	7.94326498070093	7.85967765115347	7.88642821054188	7.78437965243731	7.83478704933734	7.93259272694462	7.86855096308728	7.79514352895776
Tpr (translocated promoter region, nuclear basket protein)	-0.0881182466567752	0.0724192257928411	0.00254336842447961	0.0461735720473385	0.00254336842447961	0.0461735720473385	1	1	TRUE	6.56006223185875	6.60432193457131	6.5798800813262	6.51978248046101	6.55505688424824	6.48650200710531	6.47901385606927	6.54812215689132	6.48947550040402	6.44046723283532	6.42245672218881	6.46753382108882	6.4336522020661	6.48882667659776	6.4150927263913	6.46024618344981	6.43320985342566	6.46766749498086	6.49065837088288	6.49850140232319	6.45202703425916	6.40004943450746	6.40993905611704	6.35674070042663	6.37896239502459	6.39435807934934	6.41040386156894	6.49800348157174	6.49201498968931	6.43688473841799	6.4786935903757	6.42578153870353	6.41802292844545	6.60292003037842	6.52232572688737	6.56876634212527
Tprkb (Tp53rk binding protein)	0.0462950116332944	-0.0476806328177892	0.405146891593655	0.630223223573549	0.405146891593655	0.630223223573549	1	0.833410523292211	FALSE	5.20565837981423	5.01459631718727	4.71570121800128	5.53035171069485	4.94625362526842	5.30670335227839	5.28187996630718	5.38107913778095	5.31104893217844	5.06572308705918	5.23503004834497	5.32181267466722	5.32461261521677	5.168838563701	5.14752650577118	5.26600690002364	5.16682388400371	5.41355346542298	5.3432230317885	5.26391328036944	5.3159175872365	5.32089619898637	5.01278765334238	5.31330027839072	5.37452483629066	5.35231008448748	5.12121852475616	5.42065418941218	5.28981602570587	5.32019582126613	4.89606836504318	5.26331991097512	5.16787973439459	5.01480606474793	5.25182132721476	5.36440434152833
Tpst2 (protein-tyrosine sulfotransferase 2)	0.107745674823539	-0.0427047144725291	0.255460331219083	0.725234475449563	0.407787308539216	0.725234475449563	0.255460331219083	1	FALSE	3.86810396000089	3.0861604334328	4.16427139768074	3.77163208127498	3.93848340780668	4.02975323193322	3.97492388884363	3.53106949272595	4.07395729994332	3.01851845481701	3.49827640172736	4.07334896733105	4.21885864664023	4.05971002344587	3.90526424284493	4.59307285437435	4.36333931162948	3.6776773642438	3.92992352267209	4.1020953873539	4.04028752889483	3.34750975745118	3.84497811701622	3.50751558647923	3.57798464951267	3.5228592551917	3.65002924052765	4.10774644623008	4.09079416359242	3.18388504659124	2.72656313851683	3.24881108336063	4.02260750244622	3.75133517118188	4.11271681120834	3.89438125171906
Tpt1 (tumor protein, translationally-controlled 1)	0.10172301694014	0.0219590845443239	0.00113672392823501	0.553731946152016	0.00113672392823501	0.553731946152016	1	1	TRUE	9.30442890222873	9.34205243832031	9.40922119732453	9.27926234231541	9.29999327194324	9.36194158118792	9.36825544129017	9.4236622024954	9.37762050124918	9.4462831147244	9.41723860613304	9.46528885827569	9.38890631442907	9.41305877723246	9.39923519318259	9.48185189234978	9.51177636910738	9.55830590538175	9.6245322930557	9.58404173746461	9.59759448813771	9.50833158745727	9.5097571931671	9.50356340595741	9.53549506951472	9.55446414525387	9.57901605215097	9.6109676049381	9.66479036161176	9.61295140841666	9.53102659187873	9.59491611825777	9.59538617119447	9.52064617890629	9.51133164159795	9.55241165625654
Tra2a (transformer 2 alpha)	-0.0104415365870104	0.0278426768231077	0.498146647074028	0.622718355922447	0.498146647074028	0.622718355922447	1	1	FALSE	5.73861383304267	6.0235503381929	5.754705818015	5.87863707055834	5.80817393422259	5.85171406656688	5.89368741155096	5.9529392220236	5.93777986588272	5.78777721573486	5.77667252955197	5.74178515321175	5.78937453220105	5.94983604667255	6.12946437292226	5.94468043998373	5.88519118913122	5.74104625136319	5.92155296425324	5.88826348825337	5.92674193065264	6.0267867829479	6.00503163127743	5.90902660672302	6.05704946789159	6.02854705191964	5.89481776330794	5.99626444875733	5.98441162271762	5.99929425936686	5.92492886443903	5.84198820980056	5.99192540411465	6.06563693157979	6.12205144771389	5.981900590145
Tra2b (transformer 2 beta)	0.00184084471604715	0.0274670916617044	0.536553506280542	0.437669335714548	0.536553506280542	0.437669335714548	1	1	FALSE	7.62804448261682	7.598208861215	7.62478814643049	7.66883535753907	7.62540200946724	7.56197523373214	7.6142165936429	7.59868528564319	7.67537137037434	7.50569248201497	7.56882257264479	7.60263948599368	7.64859486560482	7.62330356485352	7.65886126337517	7.67477134894191	7.69416284465391	7.63524651502286	7.57277600624573	7.62353768901693	7.61458470697553	7.58146423577681	7.63782032933459	7.70600553925383	7.66114388501557	7.65936803190357	7.65698967418066	7.69264339643476	7.68300862444101	7.62218363328597	7.60079009096235	7.59373471409061	7.69869077794257	7.67723337675748	7.69377964853997	7.69882966020385
Trabd (TraB domain containing)	0.103562503009152	0.0710946441550717	0.20511202844965	0.546460093951652	0.20511202844965	0.546460093951652	1	1	FALSE	4.77697250280481	4.9116867888576	4.70073932369162	4.9421062704527	5.10133071169729	4.86794587051107	4.46566761437667	4.92173146657596	4.97950408051131	4.72478667744771	4.94389789077118	5.14057826755539	4.91900153859971	4.94369163946938	5.05074111097587	5.02844980667811	4.92652609592702	4.92207412913701	4.89566131139394	4.79238166259775	4.84225478920535	4.53466550492344	5.08959984098453	4.94537828444464	4.91109712657722	4.75532558747	4.62515357255945	4.9905737207995	4.51213837490064	5.0022299446129	4.79292300963436	5.15838146433401	4.84090629728946	4.87004901843666	4.77433902993644	5.08982861760801
Tradd (TNFRSF1A-associated via death domain)	0.0516622684410552	0.0442626978902906	0.288619962936932	0.561951653290976	0.288619962936932	0.561951653290976	1	1	FALSE	4.89342046107003	4.8436874382277	4.94093253838338	5.10215839199798	4.98947511252446	5.13230127311581	5.25156762060825	5.16867011264685	5.12157910267499	5.19680373321711	5.02057776111606	5.08563285299015	5.18025131638284	4.95173231816724	5.05068887868526	5.10730287611763	5.0375140090751	5.27824872146756	5.09469634114555	5.16335783721554	4.99435343685886	4.9577474814205	5.00696221095694	5.01445795635988	5.22757166318715	4.92928918580289	5.1600811680697	5.0462684048898	4.99139032524814	4.96201219238154	5.10136433233165	5.16236312920651	5.06865361515093	5.24455982851973	5.22643146070741	5.14383827359391
Traf2 (TNF receptor-associated factor 2)	0.0143510267893022	0.353552756853589	0.451019659377045	3.98551970401482e-09	0.451019659377045	3.98551970401482e-09	1	1	TRUE	8.74698450599195	8.75633281256914	8.64555756630812	8.60640521269779	8.63639986159831	8.54104626538225	8.55667847803817	8.56397795726076	8.47954181573265	8.58841107560065	8.56564667626011	8.63720810530301	8.6676473514233	8.57557328117847	8.66426949231891	8.61173674473859	8.6715233756771	8.68006761418272	8.53255853129693	8.59986078524132	8.49930776510527	8.38881808179416	8.35093476287185	8.42537957432504	8.38482259551015	8.48921777241487	8.51159058850964	8.79476999801693	8.77873095928932	8.87876518422432	8.7936553266417	8.68374557246495	8.8615243020511	8.80291373813961	8.84425696075349	8.92610322717013
Tram1 (nuclear receptor coactivator 3)	0.0578586241589141	0.219338473238982	0.488046845447434	0.561264364712925	0.488046845447434	0.561264364712925	1	1	FALSE	4.7198624537299	4.47084268142317	4.72290860164856	NA	3.65653069278696	3.75762068877862	4.46973623029951	4.46976878509454	4.70206460908395	4.68356733574299	4.62736169921468	4.37437876911687	4.31156124060842	4.72438287911449	NA	4.45553107391874	4.41844634429828	3.83697439410205	4.23747194090482	NA	NA	4.24573142775039	4.50783903013242	4.0151853180163	4.74330491428442	3.92102684894889	2.67213111533511	3.8829657857103	NA	NA	4.53378135560397	NA	4.37796357249601	4.1029352231244	NA	4.44382542595476
Trap1 (TNF receptor-associated protein 1)	-0.0500077976315367	0.0306351648210435	0.00239073096087734	0.148780740198778	0.00239073096087734	0.148780740198778	1	1	TRUE	10.6997199250985	10.6525940476964	10.6715145300784	10.6801660962215	10.6389607640071	10.663353515199	10.6875331551992	10.7044310812953	10.6581222043062	10.6315317731686	10.6267311506728	10.6142313199797	10.6436307510617	10.612177385881	10.6086983755796	10.603042102104	10.6217680126961	10.6445142692742	10.5780990345633	10.6304036512204	10.6552444812379	10.5735998542024	10.5904654168012	10.6179449174206	10.5822925486264	10.5882180381943	10.5886490570445	10.6437660185168	10.6456134037709	10.6513925862959	10.6317318317312	10.6141116641417	10.6191745470912	10.6691773928152	10.6092526258806	10.5964134124569
Trappc1 (trafficking protein particle complex 1)	-0.0151702806814219	0.00691226841425063	0.478348283639043	0.742612249100909	0.478348283639043	0.742612249100909	1	1	FALSE	5.15375670508949	4.93226436683005	5.07508760321096	5.11022541563189	5.0518897431928	4.8857061336111	5.06042790052124	5.20144959215515	4.95687444354763	5.1358303391695	4.96533178454154	5.10020396744373	5.11930222023227	5.03958148947858	5.03336573311675	5.21577565302028	4.78328377204737	4.8984744186075	5.13808130576656	4.97640488118945	4.87597660213846	4.98159696315738	4.83926426662139	5.10233899006303	5.09164906391653	5.02646368631985	4.84455638792653	5.12975696745651	5.00175721399618	5.04025245434771	4.97913819980942	4.9330107464266	5.00122126530618	5.04212336741624	4.88952708285155	4.92175526521704
Trappc11 (trafficking protein particle complex 11)	-0.0753593764001779	-0.0320330398657287	0.290130935688295	0.682566290739443	0.290130935688295	0.682566290739443	1	1	FALSE	4.18432790733141	3.84164107976954	3.95909315360172	3.82041386000592	4.24309018093107	4.12105685711978	3.97510737596857	3.96387173511919	3.97692264049102	3.71494883178722	4.19411857919841	3.90468639821364	3.96428772249173	4.14641084250664	3.93481840747871	4.28654852093759	3.6477980134474	3.6136730866753	4.02198600320672	3.87208998933479	4.0325240656922	3.80678803764624	3.93176814141428	4.02681776101476	3.86863738417031	4.04193507147442	3.8526281305077	3.9491146693715	4.16610482120001	3.92865456990017	3.83058999384227	3.84711499008359	4.01161192281412	3.76008252627996	3.98505407302382	3.68854965915442
Trappc12 (trafficking protein particle complex 12)	-0.0494554868960967	-0.111046303278486	0.414553529366032	0.480312247545576	0.414553529366032	0.480312247545576	1	1	FALSE	4.04419300239579	4.09849535588272	3.83776163248365	NA	3.71080092459082	NA	4.30454754678942	4.25582549181178	NA	4.1202855775215	4.10576187512634	3.95305100757738	3.90969631194271	3.78316326606162	4.2790329231416	4.05221589242734	3.71468512916976	4.01444456589816	3.75934761212205	3.84916862033138	3.76408071078379	NA	3.70866180131653	NA	NA	3.97507985438749	4.11810219752102	3.85462407036922	3.85740380166483	NA	3.77551415275343	3.55278281812723	NA	NA	3.81723439367953	3.65060374019711
Trappc2l (trafficking protein particle complex 2L)	-0.0407971738401158	0.288651036074681	0.432065682064825	0.050203962723091	0.432065682064825	0.050203962723091	1	1	FALSE	NA	5.48872707879603	5.72257804757759	NA	5.78797306041288	NA	NA	5.78678452723345	5.7019676106554	NA	NA	5.73435195008011	NA	NA	5.68365154481248	5.58208927950747	NA	5.62714278997976	NA	NA	NA	5.24744526898458	5.39183644426426	5.06338645205872	NA	NA	NA	5.65151098364678	5.3779254093106	5.4016543565868	5.77865277816337	NA	5.43470161141403	5.54757013097586	NA	5.46810103480962
Trappc3 (trafficking protein particle complex 3)	0.0594017208127071	0.0133566028055603	0.114331023954933	0.687455004633795	0.114331023954933	0.687455004633795	1	1	FALSE	6.98421336220371	6.95880788314267	6.78809838705604	6.77335023695927	6.80797308747771	6.87609942546209	6.75931565083873	6.96352036345954	6.86556007519931	7.00620824543549	6.8281110899985	6.86321989657642	6.8506744268041	6.92578584591694	6.92443248449565	7.01953513210204	7.00179098560629	6.89179585217803	7.0543166998721	6.97209523620123	7.02120208850482	6.86688325731724	6.88545234508427	6.94383929964979	6.95506864440976	6.85328460046282	6.94947657038666	6.99144248149365	7.03945647134182	6.99272311928347	6.95613798762999	6.88410945135923	6.94060137325477	6.91157175172643	6.93756803021543	6.96821750083393
Trappc4 (trafficking protein particle complex 4)	-0.0343895832384933	0.114667608543185	0.437572735646719	0.33946259973559	0.437572735646719	0.33946259973559	1	1	FALSE	5.09639258715546	5.36222789967224	5.30610909474246	5.1424216071317	5.01689740895177	5.22221722630157	5.19928757485385	5.41267653666803	5.37886878478294	5.06227284840681	5.22522864934622	5.30758881573637	4.72256438668884	5.35716840787075	5.37806071059468	5.34271829094855	5.13688450758449	5.29510585393687	5.11202866465989	5.15899132712883	5.32452261159581	4.85070442690892	5.19578852941855	5.1688826785842	5.22218630732211	4.98709798598694	4.93562003834941	5.25049550169763	5.32097921091818	5.27102968742606	5.46627145938171	5.2638344288784	5.14707464395222	5.21633457087134	4.96127140852891	5.09054013518888
Trappc5 (trafficking protein particle complex 5)	0.0102992601859649	-0.053102294587078	0.500680526522449	0.462860577615648	0.500680526522449	0.462860577615648	1	1	FALSE	5.26567692517217	5.39805616410352	5.37436485718614	5.33404976759958	5.3807432991959	5.43685143305567	5.46261841969831	5.37449701511199	5.19716163862022	5.37931597890974	5.27089517597999	5.32713762712721	5.25998800685223	5.3240076829413	5.43435467339526	5.46150236651468	5.45644477324913	5.40306657644763	5.52232886586613	5.33857060237595	5.40218665972639	5.40618969597242	5.215395154509	5.34833866250714	5.44825013834079	5.22403641426242	5.35062453808969	5.27008410512931	5.36748289813887	5.19411857919841	5.49239160196348	5.39920528050105	5.30873947034459	5.380525135344	5.06718694356122	5.29826606618528
Trappc6b (trafficking protein particle complex 6B)	0.0762491371326482	0.0335874488644536	0.294005996780492	0.687455004633795	0.294005996780492	0.687455004633795	1	1	FALSE	4.54888662603702	4.66430078534004	4.37799826542492	4.56318864393462	4.76173205661939	4.54118026987147	4.19211524107638	4.66537002976806	4.4422203088306	4.65271593115289	4.56148500136648	4.42852432489088	4.72291952776273	4.61121370050499	4.50946782996765	4.61805067005334	4.69862410970796	4.6402333656894	4.07905377764264	4.33864547321139	4.46342628302167	4.69689521585143	4.74700062389883	NA	4.39512451043807	4.93519098546119	4.57470099229021	4.48189305247403	4.71809306531424	4.43450146504695	4.60464069618466	4.50772488182892	4.66022699045538	4.52531094728062	4.56634635414625	NA
Trappc9 (trafficking protein particle complex 9)	-0.24160867853262	-0.186429530843739	0.27794456830017	0.561951653290976	0.27794456830017	0.561951653290976	0.629730960717204	1	FALSE	3.86031726338397	3.19759965691917	3.38447812966481	3.20470259467643	NA	2.64380540601549	NA	NA	NA	3.51313697663792	3.39443182532228	3.193639293182	NA	2.20400295286388	3.0775164697021	NA	2.46018686850145	3.27308913498585	3.36377382666779	3.38886456600123	NA	3.56275529128687	3.36860074651409	4.07169403326968	3.33734002491619	3.63336145709611	NA	3.34775068493714	NA	NA	3.1551258511695	3.6652222027498	2.79872658722205	3.15336111214307	NA	3.95528490164626
Trex1 (three prime repair exonuclease 1)	0.158958842132734	-0.0895251065071318	0.151348575397686	0.555509055098495	0.151348575397686	0.555509055098495	1	1	FALSE	4.15683343657671	3.93725021838207	3.78186325736185	4.30452564391258	4.13075793368647	3.99868293977503	4.2653393728095	4.23822893001229	3.3603923715969	4.38852020299317	4.39491879710356	3.94703022104627	4.38898163070189	4.16709293826384	4.26043973133056	3.95901894232539	4.04526821513853	4.0532330044048	4.20890737771736	4.20041018787406	4.3951107971283	4.17609932911483	4.40937056853453	4.36773448955115	4.07276609833191	4.31200436781324	4.18577934682207	4.29581117022032	4.32385280830641	4.32075181903149	4.06406368964198	3.83585335217583	4.21186883141248	4.33694030730879	4.37594995384045	3.75736467238549
Trim16 (tripartite motif-containing 16)	0.186022874457931	0.188504508627782	0.0594977801051969	0.167401583854557	0.0594977801051969	0.167401583854557	1	1	FALSE	3.98507229439192	3.64318662392446	3.76755946281604	4.17653820327024	3.92520191933591	3.75559264738422	4.2033734548815	3.72960714918943	3.87212939996373	4.10535960401686	4.24097827424995	3.91587459971385	4.22956485173996	4.14661449505859	4.17109471310096	3.84459655791354	3.98444352416357	4.09394040532154	3.55969982039483	3.77647251272663	3.68366277231705	3.80839534822849	4.05886194941353	4.14327912189226	4.11405046359842	3.92986672775409	3.48996674212293	4.02486927393595	3.91547309694338	3.82933204476376	3.94832984952846	4.23592614414287	3.95619608140669	4.0936277797818	4.1624678676153	4.09457389798005
Trim25 (tripartite motif-containing 25)	-0.0484174486512906	-0.0561739679964982	0.266159462262097	0.42573431898888	0.266159462262097	0.42573431898888	1	1	FALSE	5.65778003814414	5.74470738595908	5.41758926230028	5.73352246444991	5.67533325878811	5.50934430843813	5.6555550511	5.64702375359582	5.62922254521971	5.5330368802716	5.59392440118166	5.37404136697226	5.80373075495798	5.6738814460153	5.66563721709847	5.48752172169809	5.59248095740206	5.51006628453615	5.693991464064	5.46478913992101	5.58230308772569	5.69370996558276	5.65694821457143	5.64076840575873	5.62281031650984	5.44741389204674	5.600876300188	5.55474846017207	5.51376233073637	5.58588793316123	5.48394150386752	5.60758183865008	5.4848341699923	5.52210598140069	5.55711289354632	5.58806996287313
Trim28 (tripartite motif-containing 28)	-0.0785572938501153	0.0511931030046306	0.000112691154097098	0.033202128424008	0.000112691154097098	0.033202128424008	1	1	TRUE	7.46390849587991	7.49232590222079	7.51952617926775	7.43756067110022	7.4798934121442	7.48485511040021	7.49134004687872	7.44275278217519	7.50863464656308	7.42862816662904	7.42125696732798	7.40360006299502	7.34195017738577	7.3806169066985	7.42432587944223	7.41362792902417	7.3799501328711	7.41982537960522	7.43031036601746	7.42691046784191	7.37633379969072	7.39152715909299	7.40522657537736	7.4134840754261	7.39188798534714	7.41610503667554	7.46355706853902	7.41878026595992	7.47651130394043	7.45668296304239	7.5071048353775	7.47200841814564	7.4700243147212	7.41732089772482	7.45626405130783	7.50138341083019
Trim3 (tripartite motif-containing 3)	-0.184073426249467	-0.0830375457220433	0.182434469864409	0.619841859011395	0.182434469864409	0.619841859011395	1	1	FALSE	4.29274494531349	3.10551382119991	4.50809900089128	4.28123829456199	4.05486583784232	4.12848312999029	4.30842640839165	4.04710209425467	4.1795190121427	3.96204922159129	3.95268767285422	4.02292702640379	3.93518626988541	3.67622226691383	4.26547440323211	3.9969039026898	3.80320636730347	3.63467457746916	4.06530518494014	4.1571003170243	3.90995546923376	3.82846910688173	3.96610741216232	4.04934324549861	4.12927477294975	4.42074512735143	4.41524487178643	4.30573710351174	3.43841262756054	4.27230692105288	3.89200236884185	3.91998833904285	4.00758124514573	4.1334731078813	3.92985726171705	4.29484862157613
Trim32 (tripartite motif-containing 32)	-0.0961135831545317	-0.0499485117329566	0.354686184554345	0.675160256903462	0.354686184554345	0.675160256903462	1	1	FALSE	NA	NA	NA	5.68493091787604	NA	5.50303382688361	5.56689124351493	5.11277101486844	5.86575801139059	5.14759569733785	5.70918584902128	NA	5.48746062345867	5.46444282829045	5.53288108368988	5.36081724257437	5.45156061389284	NA	5.40726776424473	5.92071489815129	5.57274417923201	5.53533759393325	5.45850012391435	5.51314961273716	NA	5.35529470907396	5.98693194079277	5.1470705724817	5.48545258935167	5.45839841025633	5.67215375028378	NA	5.57287148307436	5.73057746494769	5.74003436679336	NA
Trim33 (tripartite motif-containing 33)	-0.0202119251892907	-0.159399817924691	0.507176547742663	0.316726615024225	0.507176547742663	0.316726615024225	1	1	FALSE	NA	NA	NA	4.89963969365105	4.57083934274439	4.42594262868687	4.63097619237431	4.28091178551917	4.72347118895264	4.57844968336479	4.24227475667576	4.74410726266155	4.50818142086336	4.85084441915018	NA	4.66683042871786	4.61709273835321	4.33956499793686	4.75893738854578	4.5488003352875	5.06245419130849	4.6145390660233	4.75149585687182	5.09078569669956	4.73152540651876	4.79691437300689	4.9642784796309	4.77422831881759	NA	4.89679011826211	4.6720745264097	NA	4.50421358402868	4.58392218305296	4.49219289114282	NA
Trim47 (tripartite motif-containing 47)	0.0774212251350019	-0.0307789198556623	0.162551541823233	0.62845975293244	0.162551541823233	0.62845975293244	1	1	FALSE	4.31051462961878	4.51809445801586	4.6300675915111	4.66513122474765	4.7052591389286	4.62464487413073	4.74278234020002	4.61914299358221	4.69795169946921	4.72827972255319	4.73028127527781	4.40319954043325	4.72053567548621	4.77482394996161	4.70721002287854	4.6579200574897	4.74647938700556	4.74165034533331	4.63322775392129	4.72963433778855	4.78894144792042	4.66248466717976	4.78154856306013	4.63919742699545	4.71991172451226	4.76065741546661	4.63840984749578	4.78742724037994	4.64896581265944	4.59028463233423	4.45204845630758	4.57484023074578	4.73425980855805	4.71463567956243	4.75074583715273	4.82379520793912
Trim56 (tripartite motif-containing 56)	-0.0543007156778182	0.125777750349209	0.43205536508526	0.483272572769262	0.43205536508526	0.483272572769262	1	1	FALSE	3.71573965055802	3.94898389570926	4.95441502499093	4.84049848253243	4.80646326713557	4.86155345707367	4.83850810278066	4.73936748425866	4.76110971350489	4.48856642269032	4.65450428261813	4.40578138412646	4.53391837196049	4.54387939630812	4.54952132078964	4.55390724750083	4.60007346320882	4.64778074824092	4.73670768937672	4.61729848284085	4.68306197808023	4.56968551215184	4.63891950685186	4.82194486346152	4.68732948846008	4.67379949084347	4.57470099229021	4.94046747641025	4.74874566492356	4.75894271687236	4.83896688946221	4.59827586790765	4.56105113660414	4.77447608907561	4.75490887526501	5.15961304097887
Trim63 (tripartite motif-containing 63)	0.00375951126435752	0.191513403162877	0.544855275832819	0.150696538239622	0.544855275832819	0.259368436998684	1	0.150696538239622	FALSE	3.9424488201673	4.05018822331148	4.03987534910131	3.9693623443051	4.07162539397377	NA	3.77880782231649	NA	4.17111873833097	4.01009949955951	3.96501772143914	3.75498367862701	3.72537034822428	4.35061746666179	4.12069200203545	NA	4.12296255380972	NA	3.85337693158795	NA	4.13289758869212	3.70287913851321	3.66852763372243	4.07185703851051	4.14489476425503	3.8523884320559	4.16335381143999	NA	3.86515669615516	NA	4.25803643817501	NA	3.82954516169167	4.20398416585599	4.4198826703973	4.265106790785
Trim72 (tripartite motif-containing 72)	0.113640891487526	-0.119641075156271	2.84345834047158e-05	9.60863344610279e-05	2.84345834047158e-05	9.60863344610279e-05	1	1	TRUE	6.90432753652247	6.83824587344286	6.88241073230381	6.93934413283448	6.91778975904161	6.90881290773955	6.93073733756289	6.95397523533814	6.95389377809558	7.09523876602794	7.02513956227851	7.07438769024345	6.97940804580855	6.97792097884967	6.94208045861745	7.02996078758447	7.09639891269839	7.03177011416067	7.02144641356275	7.04057466968177	7.03079953812909	7.05595481332406	6.99829706603138	6.99732628392258	6.98679772591642	7.02997182694233	6.97663858317333	6.84665628065244	6.91120021500964	6.94021374304128	6.84037510844434	6.89354423516208	6.87710618249064	6.90140997999946	6.90601268906832	6.94451881040906
Trio (triple functional domain (PTPRF interacting))	0.0622937863282056	-0.263261106492294	0.414553529366032	0.155190985004375	0.414553529366032	0.155190985004375	1	1	FALSE	3.97369392277255	3.54002726925751	3.83496397874682	3.80999058397521	3.61667528081013	3.83104623650195	3.56588958440319	3.85949254539278	3.55444150508542	4.17053401078887	4.0764137237982	4.03652091675239	3.71158300747396	3.75282350686028	3.72436650652773	3.26594391065327	3.63408207819899	3.77459732284571	4.05024047373097	3.85407546212155	3.96513781246318	3.6027894133249	4.08139928397657	3.88767148242432	3.61760410619564	4.03706588390463	4.15253228512051	3.9124007725376	3.60848992237153	3.44571346269597	3.42330923724239	3.95572196783748	2.9721724548843	3.82687385141904	3.84415462652794	3.89032994931537
Triobp (TRIO and F-actin binding protein)	0.136282528052167	-0.17820313957392	0.178687394095238	0.241444601876231	0.178687394095238	0.241444601876231	1	1	FALSE	3.88266261119588	3.58834885665562	3.50127352827532	3.79977118040323	3.63678700521823	3.76907349205946	3.81864608282254	3.9335348708808	4.26851673683378	4.15552257965747	3.73710264368534	4.08137371719665	3.64588607568773	3.86871639320193	4.13827384836248	3.82101624855991	4.34310219442594	3.63416341603692	4.34901135490743	4.17009330604617	4.02103547951136	4.00449240345279	3.94406193325316	4.35179084926831	3.93104003525675	3.95591720994173	4.35907834240064	4.20461026765203	4.01790409683743	3.94335876267781	3.71366282601252	3.88465652623333	3.96289137945396	3.96889253858886	3.94572942075911	3.84098683965802
Trip10 (thyroid hormone receptor interactor 10)	-0.026672716026088	0.0811999366714119	0.391954177145367	0.233405015542643	0.391954177145367	0.233405015542643	1	1	FALSE	4.93191939010004	4.84954396832339	4.82732618897346	4.88113599105683	4.85796109574839	4.83918866806969	4.92905242147109	4.89141918684608	4.63843881023859	4.84267719153754	4.76876128740845	4.83627763265362	4.83240903565024	4.94155238790386	4.69638894166499	4.79669638051936	4.90022439404222	4.79094402521249	4.63618376998573	4.90296594067411	4.82476276246727	4.82435545017425	4.74420416045126	4.79317279361751	4.82524629650338	4.88135627637352	4.95224036600524	4.82151634623997	5.03842740183971	4.74301940757206	5.01033228328482	5.01496670183243	4.88005855617028	4.92552951700873	4.89231816068745	4.78911887165952
Trip12 (thyroid hormone receptor interactor 12)	0.0215568067687738	0.0349743898763218	0.451733183295176	0.614927138360134	0.451733183295176	0.614927138360134	1	1	FALSE	5.81851826930831	5.84849274775743	5.51913928264297	5.75826586189435	5.81341951032755	5.74049857262657	5.81284217211641	5.55598176105852	5.84058156525902	5.787607462173	5.85598969730848	5.74783045276466	5.80001201348592	5.67670746244279	5.73978060977326	5.72045906446142	5.64273333618621	5.93063090531437	5.7758907272418	5.55323146606629	5.7176819059825	5.64723678844708	5.70215051653193	5.55809922815909	5.63851990282532	5.55816659287673	5.67099608325961	5.63669421621368	5.69798782864698	5.65095694391585	5.69894908825647	5.33789658995046	5.74086821113436	5.69737350954143	5.77674884445272	5.89926748816529
Trip13 (thyroid hormone receptor interactor 13)	-0.122933181385818	0.0273166380864349	0.46458615782816	0.750556201434969	0.46458615782816	0.750556201434969	1	1	FALSE	2.33202902707698	1.33640336939342	NA	NA	NA	NA	2.64379617241265	NA	2.58502261176222	1.68095441364576	2.15555172275495	1.95929165000436	NA	NA	2.65918932709627	1.85534791396878	2.29794265518289	NA	NA	NA	1.85310141798365	1.93743102658797	NA	NA	2.33230120098516	1.80091853191532	NA	2.12033203183263	0.708840550556056	1.81471037225399	1.52044739331893	NA	2.85591397375832	NA	2.33068746240253	2.70685099305876
Trip4 (thyroid hormone receptor interactor 4)	0.00526720577708092	0.048634907603751	0.540785522045957	0.631583474978866	0.540785522045957	0.631583474978866	1	1	FALSE	4.38610735765713	4.41080917181864	4.5179559304781	4.21604349484353	4.31336921580726	4.44710968226582	4.70625978007111	4.25426144716564	4.78601603087606	4.27444058908078	4.4521209593421	4.3678323188082	4.25872996184138	4.7813177436039	4.39756340532176	4.44911892431309	4.56947286372226	4.53474019694354	4.39056451431917	4.14027149696545	4.38304067292864	4.5319241237128	4.0775848292956	4.14753464612773	4.13244523392691	4.48115037558017	4.33620482312404	4.48264180030858	4.53154989507753	4.15049468884858	4.20173578710998	4.27767981560906	4.34264718649995	4.05481375467547	4.44276439155419	4.57410756473092
Trip6 (thyroid hormone receptor interactor 6)	0.113153439180865	-0.128862800219176	0.332120950978947	0.524543483717647	0.332120950978947	0.524543483717647	1	1	FALSE	4.35703817294026	3.91078062304189	4.21953253717566	4.09227510513309	3.98372329116592	3.88933724911248	3.20242869259842	3.36324117721599	4.24061962931176	3.87016741446263	4.22156005537531	3.90732333921249	4.23058731187989	NA	4.00940092293607	4.08110950060353	4.23990207185387	3.68648932174133	4.25876764379491	4.22497407992639	4.11426706571266	4.08043595558318	3.92654981560801	4.06659727415821	3.77716718890588	3.86424558494218	3.9648144676996	3.98853018517228	4.05886194941353	3.5228467038509	3.94875968470581	3.92761205742586	3.42660022616992	4.34733966676304	3.69520323119536	4.20230016966174
Trir (telomerase RNA component interacting RNase)	0.0325728465140324	0.0406485221361199	0.444430037846674	0.646003407912634	0.444430037846674	0.646003407912634	1	1	FALSE	4.83239890806312	4.74445175857254	5.05361966653252	4.84474718540413	4.85012431429571	4.70988060823099	4.71544863572646	4.84812714397857	4.85845849790363	4.84638800591372	4.75086908144804	4.86157330696468	4.91605141668208	4.76344344514244	4.69243277780912	4.82409572855238	4.95222638543126	5.14333218939023	4.63229148458671	4.84199827029512	4.52231317090403	5.05478337195981	4.78714510889045	4.71578906234092	4.30236292342034	4.56763670836054	4.77600920937333	4.83485782370495	4.86430502278119	4.76552413827221	4.8105921986219	4.50745215765099	4.53325185192897	4.78449351340652	4.9722469118432	4.49344239114641
Trmt1 (tRNA 5-methylaminomethyl-2-thiouridylate methyltransferase)	0.0144863630883232	0.0242116581886422	0.497792532417128	0.687455004633795	0.497792532417128	0.687455004633795	1	1	FALSE	5.73879485330829	5.72534853300421	5.7058839299796	5.89981851148596	5.8358028342828	6.04265746867496	5.86396817597709	5.85345179032467	5.8043866169908	5.71681260358321	5.81869720505783	5.83385149040219	5.86080144131675	5.96898697261084	5.96198673424851	5.83389195955767	5.80217253299368	5.80328904205262	5.74553853454927	5.81386326220048	5.85488333984836	5.88620869835867	6.08014811102569	5.77457360399665	5.82570677561627	5.89277472205113	5.70658304335987	5.86370805661834	5.8609528687459	5.92024803661163	6.02971348382739	5.9544662087274	5.89544319968624	6.00616110950484	5.35599939260495	5.91149265837748
Trmt112 (tRNA methyltransferase 11-2)	0.0711297630339708	-0.0697595401389888	0.145616905272521	0.323140739263589	0.145616905272521	0.323140739263589	1	0.833410523292211	FALSE	5.90611132986575	5.87736880596266	6.11494790094745	5.88584277048208	5.70098617410367	5.88753745561446	5.77573010259356	5.83018432364891	5.88799553216917	6.0185985691824	6.00199810085639	5.86632445365691	5.94612493198081	6.01454945452212	6.06405937703266	5.75472184988967	5.87172046232123	5.96877506325127	5.95569872296974	5.84955647824144	5.94451178262547	5.91109712657722	5.96429696529335	5.81394276401371	5.98575315303821	5.99703943955384	5.99299043647873	5.79731134613492	5.92506658554223	5.96939688280562	5.85446449675837	5.74271767870074	5.77396732327462	5.90351314335925	6.03015948310287	5.79045406786223
Trnt1 (tRNA nucleotidyl transferase, CCA-adding, 1)	-0.0330763686482035	-0.0531757303750171	0.373561470851641	0.478961266482229	0.373561470851641	0.478961266482229	1	1	FALSE	5.72748485823112	5.70209786418677	5.76238336761713	5.82399895756126	5.81661506516545	5.77709089613187	5.72808649104146	5.77536665623612	5.85962920294697	5.68501785162693	5.68911741424803	5.70691452022504	5.8434186108013	5.72347118895264	5.4817122620033	5.9210911357684	5.81862818961221	5.80569486804647	5.79002912969698	5.80074203586212	5.90645531694668	5.67717275834145	5.80840049698712	5.7309007585642	5.82238090210546	5.70039255233993	5.57208019856712	5.74908369031362	5.75533359998676	5.73709452927378	5.72793134278657	5.59933862454059	5.76994889216961	5.43490840016058	5.77553785614442	5.78079564065998
Tsc22d1 (TSC22 domain family, member 1)	0.183901749885202	0.0314572229117172	0.0828582552207427	0.700815325218963	0.0828582552207427	0.700815325218963	1	1	FALSE	5.9298335963527	5.58384397858113	5.98536608218187	5.90259459245924	5.82269191347036	5.82312517818814	6.10821706726376	6.11861720842316	5.31268332329126	5.59356292866986	6.04072808026518	5.81040968393648	5.922131231652	6.31527819871643	6.14768523443962	5.90231963674485	6.18394696002989	6.32602673472414	6.3602799881003	6.13537274625153	6.06558308179232	5.95742015412678	6.03018597377116	5.9946996421257	6.12508072106317	6.16576123172164	5.99128373923051	6.34595693603432	6.28049055391429	5.94521907449105	6.01073956444616	6.10371163618475	6.1320215367519	6.20854847312087	6.01701771392756	6.06507679551769
Tsc22d4 (sperm acrosome developmental regulator)	0.0137576295719459	0.064833313972177	0.535175147079846	0.695999129703346	0.535175147079846	0.695999129703346	1	1	FALSE	3.78434693210579	3.807983387991	3.57544545915434	4.18712637151955	NA	NA	4.29015158720657	3.15944673858745	3.64303650617931	NA	3.88223218956399	3.77743023649873	3.58700487235718	3.89107888845061	3.55337279199714	3.90146549273115	3.69155649748692	4.05167661919728	NA	3.8648596578911	NA	3.54485627488998	3.46695333712393	4.27014766170626	3.60481857902301	NA	NA	3.61317800785159	3.85873696822163	3.28695062015941	NA	NA	NA	4.27488781157758	3.83403359266279	4.02317549612119
Tsen34 (tRNA splicing endonuclease subunit 34)	0.0151772893264498	-0.0170153123693587	0.497311337644474	0.718435285068472	0.497311337644474	0.718435285068472	1	1	FALSE	4.79165781413972	4.95235220572009	5.05073675835722	4.99428554373002	4.61626358466156	4.70582312149821	4.78862829396649	4.70165994392217	4.76664816204304	4.84724029516492	4.6253873967157	4.88868967948026	4.83822569998096	4.74373037604463	4.99416332804603	4.86930882305875	4.80652513382211	4.89138029966321	4.67430810290132	4.78026284843203	4.7134483802234	4.83642913116165	4.83796341930295	4.64519438994378	4.57715083697447	5.04967432669989	4.80045473071214	4.58140548280499	4.56600531308306	4.66448284036468	4.80872997932522	4.8696296210173	4.90532682878751	4.94721261364319	4.59352109955772	4.82543457644373
Tsfm (Ts translation elongation factor, mitochondrial)	-0.0667301753263548	0.004951738216788	0.239629087500218	0.750556201434969	0.239629087500218	0.750556201434969	1	1	FALSE	4.66505161428921	4.73194349794439	4.77528763404126	4.64390812586135	4.62571468688064	4.80044437630527	4.61115467091272	4.71337139190796	4.73511053891024	4.77525602395133	4.5381904843798	4.65674232851865	4.49154528855362	4.67978971789783	4.4602904222932	4.80398642168239	4.49832108548913	4.7972931863499	4.76006122968783	4.6656429013977	4.76796194730256	4.31142318957662	4.57736839975281	4.70793885474458	4.65324349606207	4.6274200694012	4.69529790115733	4.66352679508257	4.82763105562431	4.77371682860509	4.55899614580049	4.62098514909534	4.56221189066959	4.56885904532345	4.77964319721761	4.45535352561534
Tsg101 (tumor susceptibility gene 101)	0.0984896488626682	-0.00290471969966393	0.023696324785185	0.750556201434969	0.023696324785185	0.750556201434969	1	1	TRUE	5.52288121977534	5.54926562784936	5.36869502535906	5.34025247646714	5.47454961126625	5.43564192758605	5.35359500607839	5.61337252336567	5.51167992429377	5.57767051585989	5.58739499676088	5.57508235257815	5.5713886061883	5.48182203034814	5.69802673598043	5.45609316610453	5.56071495447448	5.54814682351024	5.48543970831846	5.43984251689667	5.54904070382508	5.45324429069376	5.62981121597812	5.53533137232275	5.49148115366669	5.41550517225155	5.39887363550599	5.47658258798225	5.47477996463604	5.35310094088944	5.48014230676531	5.57100626811927	5.51729459302082	5.52540178673847	5.53180562848075	5.44231321552974
Tsn (translin)	0.0695822703273089	-0.00974283003205626	0.0645885218146656	0.712786779501392	0.0645885218146656	0.712786779501392	1	1	FALSE	6.12892023658324	6.0673117331893	6.08578367063541	6.03300224590856	5.97650340722979	6.04157154700155	6.1747759139962	6.04800289737517	6.01369673452747	6.08199997291055	6.04973966269698	6.19136524568959	6.10730496874965	6.1072233538517	6.19821124452142	6.12444394302931	6.17893369750717	6.15658673043612	6.20976136763593	6.08742677342347	6.19446139173748	5.99528098954723	6.20109863180893	6.22659715418574	6.08625513960722	6.10950891699591	6.16797002792884	6.0346207120261	6.17002117790586	6.23884607916917	6.09753495201969	6.10957577740214	6.19331442331278	6.00024568807787	6.18032691358628	6.16618919908235
Tsnax (translin-associated factor X)	0.012651349522749	-0.0425171628708695	0.487555691298253	0.550646858063527	0.487555691298253	0.550646858063527	1	1	FALSE	5.35336211071266	5.51165146393644	5.40905143853856	5.30137546996616	5.2600971865623	5.29263820865213	5.0757978709964	5.37271186083116	5.1389823476921	5.38570022311521	5.30113398962226	5.3084700955333	5.34837053396188	5.27741201755903	5.25803266811363	5.31925663720073	5.27551741491334	5.35563652357326	5.40139495825043	5.36553857433121	5.34188259226819	5.3250949389428	5.33818549097756	5.41874991263876	5.33397108112556	5.24629026487405	5.22119654994455	5.53916811878795	5.32259158201583	5.41441971321019	5.19935825458511	5.18956761770606	5.18308548955068	5.34512311181608	5.28364401937092	5.13269199047245
Tspan31 (tetraspanin 31)	-0.250837069078245	0.187828673929831	0.287402403235717	0.555509055098495	0.287402403235717	0.555509055098495	1	1	FALSE	NA	NA	NA	3.08403364121967	2.23093155641758	2.20377436098052	2.87865080194534	3.1069814117947	2.81955987512907	3.11856405451607	NA	2.31030230754498	1.98808840107642	2.83789481495102	NA	1.56137013156579	2.40936377926957	3.06314394959647	3.19171897630394	3.19202210495847	1.83634429395714	2.72770267283724	2.59576381864514	2.74601602664694	2.65694478337797	2.20706821884329	2.18511170739204	3.39970431381456	3.17319460840422	2.56538026789597	2.62008431213255	2.83210619007419	2.9169389970976	2.97022417812589	2.03086926490234	2.52064853588334
Tspan5 (tetraspanin 5)	0.142855493101241	0.0997377326324265	0.151331408860712	0.546460093951652	0.151331408860712	0.546460093951652	1	1	FALSE	5.00141044640282	NA	5.27437349374739	5.23982953288797	4.70254119232501	5.22097221365977	5.32578215161598	5.09644740760613	4.91177785341486	5.51336756802991	5.29666296759196	5.36026593954766	5.03815520102597	NA	5.04364197318505	5.09662450559614	NA	5.32776280193444	4.79200676485049	5.19668178912019	NA	5.12074176043515	5.34415029934547	NA	5.11063050809643	5.01308702097019	5.09531684153477	5.17779025550544	5.16765096547913	5.15761372084529	NA	NA	NA	NA	5.28024740832995	NA
Tspo (translocator protein)	-0.209726114709355	0.00692863320988045	0.000990472015263785	0.742612249100909	0.000990472015263785	0.742612249100909	1	1	TRUE	7.58597653921564	7.59221033774991	7.49573513035061	7.32359524739148	7.36972819703754	7.34062457558623	7.40190347160796	7.21581447375706	7.22098768624767	7.22816452045426	7.19332822388479	7.16208916202821	7.16479633257307	7.11678060284256	7.25267489271458	7.13264881112353	7.20747317557105	7.20108490536784	7.16673552688457	7.16779946873078	7.18360560929932	7.27855167453782	7.31923856997543	7.40040130426606	7.21913947261857	7.12471067972517	7.11698848097737	7.04527913798514	7.08708090083341	7.07565028388361	7.2818744039057	7.32422555980234	7.37623828198792	7.24054331037393	7.31800946754469	7.29062713958726
Tst (thiosulfate sulfurtransferase, mitochondrial)	-0.187880122631619	0.138608450566044	0.276292984965731	0.533568420872829	0.276292984965731	0.533568420872829	1	1	FALSE	4.30654660872088	NA	4.20642442781589	4.52255799287044	4.30529204681692	3.73743799943996	NA	4.19865130140253	NA	3.84956898805103	3.29869350281933	NA	NA	NA	4.49611077286775	4.4553798304465	NA	NA	3.93020746372902	NA	4.03397794692931	4.08036773095512	3.84276769023502	3.99134497045844	4.33426792128777	NA	4.29927396865315	4.34721208558565	4.17654618156469	4.36175432535244	4.22126616445785	3.92803863085959	NA	4.41084986613888	4.01816233713554	4.23041823314553
Ttc1 (tetratricopeptide repeat domain 1)	0.0870328662722614	0.108048783941692	0.167409094680358	0.247066151238975	0.167409094680358	0.247066151238975	1	1	FALSE	5.45890034674573	5.14980401339854	5.25659933113576	5.36024135425135	5.10455472514198	5.38619704982318	5.46979808378199	5.43004101125749	5.48032975748114	5.44046058834448	5.38253238281072	5.33792155898979	5.41780864279069	5.64007426145058	5.37751595890035	5.50294793087519	5.48547513088305	5.29502501442266	5.38664197850663	5.05542127465884	5.09015053807555	5.39289438541028	5.32097560180307	5.48903870063051	5.28681832414651	5.33784308341096	5.2181534356503	5.19856094353011	5.35560128870899	5.36017813299411	5.49265757522422	5.43528854729323	5.38167445322489	5.32230675263894	5.58201699914058	5.42209168501282
Ttc26 (tetratricopeptide repeat domain 26)	0.0775663017888897	-0.0216531780735372	0.0868479022347881	0.642000867648309	0.0868479022347881	0.642000867648309	1	1	FALSE	6.57563151586029	6.5808570063234	6.7118527827843	6.57461774549043	6.64278386894281	6.55955452441274	6.7041249772765	6.51473298753768	6.71210049119084	6.76741644787071	6.63756677693468	6.69629990805564	6.68601020769285	6.73986160090565	6.67390970533993	NA	NA	6.67898738780421	6.74719939661267	6.63808107960752	6.81517832568742	6.7312647167776	6.53567041098556	6.72235672525206	NA	6.71524818571222	6.49403312390246	6.6153383100486	6.63385256457448	6.70872524879804	6.75824986935423	6.65692533979425	6.56705710472499	6.59866742256617	6.68699068008847	NA
Ttc33 (tetratricopeptide repeat domain 33)	-0.0265749305023206	0.00381667009143162	0.477897847859586	0.756788185337306	0.477897847859586	0.756788185337306	1	1	FALSE	4.82171021503467	4.27495488299644	4.45339905079237	4.59053615238284	4.27342637120363	4.58027816766505	4.76905232777728	4.79072512866236	4.72470483556652	4.45480759211185	4.363150046426	4.64253407549645	4.43173660591216	4.790042166471	4.62786360565829	4.86551306136287	4.52133974963968	4.34262585448199	4.74695226963796	4.72553395186096	4.40480096395117	4.66960508862937	4.83532282605193	4.14643528233081	4.42197727647383	4.55273364274599	4.80908511819649	4.59738814903911	4.51091129751065	4.5235494108282	4.65301987797192	4.37144734564191	4.6691968846114	4.71296438540507	4.56920548979061	4.73911360990251
Ttc39b (tetratricopeptide repeat domain 39B)	0.105173162188522	0.0228632796631232	0.217404826170367	0.718435285068472	0.217404826170367	0.718435285068472	1	1	FALSE	4.94293669576538	4.68088129616666	5.15196432049481	5.22751005365375	4.79939819822926	5.11157806366308	5.14961706789295	4.95935750025433	4.86614143549871	5.11081422388594	5.10783849086406	4.88493486863252	4.93429003069855	5.27844574112702	5.03930511910111	5.37228351288053	5.14707464395222	4.96095646017369	5.1820049470134	4.81296022449665	4.65768573174278	5.24298351610969	5.04997484778984	4.89276015317559	5.28609010939781	5.28250281960062	5.18730060048665	5.12151279625707	5.02790157450934	5.18093154864967	4.98032240265369	4.82404479726093	5.18152797966793	5.14899509654487	5.21163914660515	5.12315712463249
Ttc9 (tetratricopeptide repeat domain 9)	0.123749815525179	-0.223345810968774	0.392170211674997	0.372270598027948	0.392170211674997	0.372270598027948	1	1	FALSE	3.74668897911544	NA	2.8880983357511	NA	2.96161962431546	NA	3.32547276652721	3.57435586514387	NA	3.29803359893681	3.84880819436214	NA	NA	3.09259986273392	3.79884891004261	3.3882170955374	2.97703624775981	3.55743459849788	3.27098933530906	3.65817720048212	4.23188548363107	3.60097142163137	3.79891110410962	3.6854244076952	3.9412941496344	3.10302925429355	3.78752649574682	3.7500061502042	3.68862798348685	3.41391897713882	3.67106687196445	3.65107465927536	3.33614053969947	3.22002033044637	3.66231945210744	2.6749215894913
Ttll12 (tubulin tyrosine ligase-like family, member 12)	0.151517790167391	-0.0680478829842079	2.01796578920652e-05	0.104958472893041	2.01796578920652e-05	0.104958472893041	1	1	TRUE	6.51856818462887	6.52271490817942	6.5230835919896	6.69031931079644	6.68640247661558	6.57715385890441	6.70086968816093	6.62964367326067	6.70706918336871	6.74500869902826	6.71916974741148	6.74034745224161	6.79992915072529	6.82638323522316	6.76164430654153	6.79623433517576	6.78882924223473	6.74193881882931	6.79715568341692	6.77616980295153	6.80560201359801	6.78974229085987	6.82652306512788	6.76395593509211	6.86962468620432	6.83592407425437	6.79355779254884	6.66458239198988	6.7349128024022	6.68309286612744	6.75602251000576	6.75954202800836	6.82718389581953	6.77807712953536	6.7386732750375	6.70373749826998
Ttn (titin)	-0.126095069779858	0.000862616022296377	9.06593952578845e-08	0.754733903843978	9.06593952578845e-08	0.754733903843978	1	1	TRUE	9.46682082033029	9.43847375938477	9.46264949973101	9.4596406303345	9.4882016669174	9.44908878983309	9.43800584783209	9.51727569320958	9.43400681763828	9.33750817657192	9.31658474871979	9.34286137802911	9.32812287307124	9.35714948933707	9.32267855193166	9.30125382014806	9.34388523626737	9.36926362311607	9.27674788709748	9.28145716266125	9.29990858585452	9.2751141651203	9.32337232101855	9.23297966841527	9.3138466983972	9.28847853568211	9.24954015231322	9.25977150540537	9.24995250866437	9.24144218656066	9.29476547059373	9.24497979267164	9.27788249080578	9.31623853313561	9.31015831794782	9.35401791497559
Tuba1c (tubulin, alpha 1C)	0.261440782922771	-0.0377638356157717	0.106390983500135	0.714725842308839	0.106390983500135	0.714725842308839	1	1	FALSE	6.2410393113185	6.09845745732193	6.25879590461417	7.07311327660985	NA	7.17466607387731	7.09265144510378	7.02999390540463	NA	7.03609666676607	7.17830631105508	7.24713001422327	6.38198412778222	NA	6.63557012541762	7.12616755618612	7.0594418090329	7.10536379491909	7.1717172378338	7.15443333906959	7.29330610301709	6.89054397160114	7.35406421134056	7.10956950937069	7.26178465608903	7.09701025096295	7.2020944307628	7.17805727254271	7.17468604543005	7.23928346466614	7.26778858463146	7.16052695825792	7.17815689310641	6.91375110405063	6.98968400329773	7.09271486352265
Tuba4a (tubulin, alpha 4A)	0.180121301191377	-0.0430597688890304	1.70295002124092e-06	0.306994705164213	1.70295002124092e-06	0.306994705164213	1	1	TRUE	7.09171041104115	7.21684284283726	7.09119205151613	7.19752142103612	7.13847660480626	7.23889192491814	7.19484548142942	7.17086645345906	7.13319359866411	7.38336733632138	7.35367615775164	7.35070939252101	7.29769583134619	7.27735250012996	7.41161267218472	7.30874856996672	7.31224766667055	7.39922237353787	7.34062457558623	7.36218054923507	7.43999705958452	7.27741759719212	7.26853732191381	7.33001154940026	7.45967751160853	7.36293446414265	7.28750923378589	7.23825186287682	7.36660198251952	7.31284666061295	7.26780730780016	7.25631249277617	7.30799310594776	7.3442426381924	7.37026892096971	7.27702697075233
Tubal3 (tubulin, alpha-like 3)	0.138044145518702	-0.0372779398172117	0.00355079235539347	0.527432481129106	0.00355079235539347	0.527432481129106	1	1	TRUE	8.07590160072887	8.11188160897186	8.10282082426455	8.01494104572055	8.2075903067558	7.91015700383547	8.15292871361557	8.17688621535057	8.08810448567437	8.25859429865875	8.32596649199852	8.29650788245979	8.05892254266585	8.22892929287598	8.17881421635862	8.24351676137205	8.31566585050743	8.17669177768893	8.03613514017276	8.25927719556464	8.16347860525854	8.02578738348803	8.21466396627678	8.03803554812936	8.10856104640579	8.12022232259459	8.19537712916847	8.07053960079825	8.06520069049316	8.05077375519723	8.08656618228916	8.07265249717483	7.99259850536001	8.18036172675571	8.16402193638194	8.14332198425376
Tubb1 (tubulin, beta 1 class VI)	0.11405104734631	0.0874418939550023	0.20810083538606	0.518465977373898	0.20810083538606	0.518465977373898	1	1	FALSE	5.23950497179776	5.36809432878318	5.48060765682308	5.36475100728012	5.71607726401686	5.88176493892711	5.10784685826687	5.57408636637432	5.56749373067493	5.63313764261832	5.66970712158962	5.80933469248406	5.46981761590973	5.61621358498632	5.4570853323215	5.36271884963997	5.68135087083258	5.62732083867891	5.38621084812305	5.68031310332867	5.67453974451502	5.303353354953	5.47146387456924	5.36106648879432	5.20438725004303	5.3758874172405	5.69140574594559	5.29182085939184	5.37546001124114	5.70837487351735	5.50552894058184	5.35399366390578	5.79857677947039	5.52036567114096	5.71739950870297	5.66408456515516
Tubb2a (tubulin, beta 2A class IIA)	0.107833925679985	-0.0956021491641381	0.0654467911687428	0.236398174094049	0.0654467911687428	0.236398174094049	1	1	FALSE	8.02580952607995	8.05260608746012	8.35510438549232	8.150524136775	8.27026729002069	8.02928722696825	8.18138088292455	8.24744811735815	8.22681676504987	8.07167151136068	8.0727918181067	8.25582643577111	8.3618999221557	8.4246450077386	8.43936964640158	8.24088671380497	8.35454472395936	8.28811396995004	8.22920335788674	8.28065015392772	8.1427656951127	8.31322770913022	8.34916620676649	8.26762006517783	8.4040813951133	8.33434927343981	8.37802168268032	8.15572899724877	8.01089170592973	8.16175166770395	8.28071510236694	8.25375768299263	8.27703627261111	8.26179405674416	8.19114806897496	8.24584264218565
Tubb2b (tubulin, beta 2B class IIB)	0.180540005571446	-0.0611083688224237	3.57965657037349e-05	0.2412106874079	3.57965657037349e-05	0.2412106874079	1	1	TRUE	8.03102569657172	8.1768014636942	8.14232663665095	8.07501377520284	8.13227864939651	8.24789429310951	8.16867211813223	8.22817895387566	8.10553142102601	8.30252469162938	8.35517928434238	8.27750593850715	8.39723822923624	8.40985337307297	8.36035110679883	8.24908025967688	8.21219966897769	8.36865050556113	8.15591616413985	8.25631249277617	8.26813492392489	8.25935252990749	8.38248569412649	8.36435793802327	8.27068777959318	8.30645820513423	8.30381727163987	8.09126082420928	8.33098408284003	8.26145559456293	8.18210131501438	8.18425053555139	8.21468339173841	8.22933796724639	8.26772305162742	8.2557509170734
Tubb3 (tubulin, beta 3 class III)	0.139769380834836	-0.0105131024815564	0.00024751266721672	0.695999129703346	0.00024751266721672	0.695999129703346	1	1	TRUE	7.17941152317403	7.25192734063894	7.09596660344734	7.18623311766856	7.15770061758522	7.16509793288654	7.15044797711167	7.22918412695291	7.1570234928649	7.24123957106346	7.39573976108091	7.17619309980848	7.3108672188194	7.29068242620368	7.34079367982851	7.30222764568122	7.32429757797498	7.44887617938299	7.23291972800103	7.28737994431402	7.12609526368149	7.27019252348663	7.23234417327852	7.25338423580007	7.34613250991882	7.26921085338986	7.15522301925428	7.17671172121927	7.2034556810339	7.3316962605275	7.2457523405209	7.23048163999306	7.20274093995816	7.21340561054247	7.26500549334373	7.20901464165172
Tubb4a (tubulin, beta 4A class IVA)	0.0454908568163018	-0.174768159176522	0.433148944066131	0.245559924775242	0.433148944066131	0.245559924775242	1	1	FALSE	7.18779743345264	7.21401792069954	7.27014579243514	7.43124686066651	NA	7.25747270461091	7.38091122826072	7.4083637111116	7.51804723421323	7.3013224209308	7.54187875067766	NA	7.28863540903768	7.30278512775298	NA	7.27577997889582	7.47226842615114	7.47026840903704	7.39850429156579	7.30691839131043	7.5237579610897	7.40592430641792	7.43020999123996	7.52874320686994	NA	7.48429122409387	7.48446846925464	7.35785106893194	7.30966733628768	7.36793014143188	7.33339689763034	7.40389825226084	7.57655237010669	7.33883441566287	NA	6.47654208611785
Tubb4b (tubulin, beta 4B class IVB)	0.0955206408761418	-0.00388442424993427	0.00498096650061911	0.742071397892719	0.00498096650061911	0.742071397892719	1	1	TRUE	8.47581042668079	8.57028455650266	8.60968848652886	8.49000044865718	8.5835491697707	8.60918243261879	8.57256002343986	8.65896120365454	8.53031659262844	8.56267745712856	8.63765371420618	8.66766863775085	8.70775254072057	8.66505516842122	8.75200256909914	8.65842215798111	8.63284983011771	8.67595703294175	8.52611577363243	8.66402410305593	8.67675752420562	8.66071260362826	8.61133470361895	8.64840791815477	8.59106973870514	8.67711002264753	8.71031397402461	8.52553646920048	8.67340095278563	8.56175762777533	8.64732890188398	8.70694144937521	8.68375609756705	8.61004668016924	8.65825076351765	8.66386760114926
Tubb5 (tubulin, beta 5 class I)	0.0274614666960892	0.0124404405144115	0.183495612181711	0.619841859011395	0.183495612181711	0.619841859011395	1	1	FALSE	10.576588270005	10.6148478504327	10.6661884898728	10.5862299375119	10.6984529110137	10.6575417597034	10.6118824108861	10.63663368267	10.6397657661981	10.6196422652665	10.6774465782779	10.698070852848	10.6282176802234	10.617632755066	10.65155403482	10.6610832995467	10.6846171416141	10.6970196708958	10.609631241159	10.6366880542325	10.695071657476	10.6015015344792	10.6353644308036	10.680799034573	10.6599334753487	10.6420155799593	10.6436758416226	10.6592377879755	10.6880404473187	10.7056496650429	10.6566304371433	10.6753131439339	10.6835911954784	10.5361889238018	10.6473414950609	10.6646517185283
Tubb6 (tubulin, beta 6 class V)	0.0963148548450579	-0.0782167859603727	0.0008982236102625	0.0260931696243638	0.0008982236102625	0.0260931696243638	1	1	TRUE	9.52861624612011	9.52679263880017	9.52048314531617	9.60632932808929	9.60295676429413	9.57213554196245	9.55375023334156	9.56514778678603	9.60187847591025	9.6381806592894	9.74559701969241	9.69769216811003	9.59328279987423	9.56498780095989	9.58809058186661	9.69420638322737	9.71371127809815	9.70917516310758	9.70675500649037	9.72443540657602	9.68311217082113	9.69435962855419	9.69102460929875	9.67140484014787	9.75337388237561	9.69700750397669	9.65074840624064	9.63994117897501	9.62181012948508	9.61000237237409	9.72612106796919	9.60322760166913	9.62896492621245	9.57195358308933	9.57688488234874	9.58936463871488
Tubgcp2 (tubulin, gamma complex associated protein 2)	0.00199949043519274	0.177881808409335	0.547834281558027	0.252272889808185	0.547834281558027	0.252272889808185	1	1	FALSE	5.23640077280268	5.28641914533733	5.16322498069072	5.20542379398276	5.27285556016267	4.90649620506151	5.2635828262604	5.20991339501958	4.78322614000566	5.20762349219596	5.07307470537115	4.56208364269616	5.30239948279414	5.41313368959307	5.08740767832654	5.38920540442978	5.38617290248086	4.92443723535239	5.34053022460497	4.97027388360338	5.22926874114439	5.00201836053431	4.94276314354556	4.98005729882331	4.98307112459637	4.94082450705045	5.02814034638464	5.239222353265	4.805220215843	5.24164954001753	5.49930058878943	5.071398002978	5.30414228973024	5.3158016851341	5.0647707832054	5.4763784470087
Tufm (Tu translation elongation factor, mitochondrial)	-0.0763611416820222	-0.0205470565750575	0.000173170787480684	0.402104309068763	0.000173170787480684	0.402104309068763	1	1	TRUE	7.47021145739054	7.50874555424447	7.54444674651739	7.5505851944894	7.57623490055019	7.51528194805567	7.54373559092419	7.54883731766929	7.5164958601623	7.44979245142191	7.44219708122094	7.39623656869721	7.47856740557945	7.4234184976203	7.49608679860787	7.45936604009955	7.4840897827025	7.45756966891552	7.50870594533701	7.52509008956929	7.53749798056118	7.47145574549622	7.5227541343401	7.51053474237742	7.50101710309581	7.5355086777087	7.47728066140861	7.49938351292885	7.53689215535354	7.47082153663545	7.5063036135595	7.50897526446562	7.50697793880693	7.45302364652906	7.46574596529469	7.45679793714517
Tut7 (terminal uridylyl transferase 7)	-0.0373562080624594	0.00965803206239491	0.502503928983986	0.753424374173054	0.502503928983986	0.753424374173054	1	1	FALSE	NA	4.99141753743757	NA	4.3497403408714	NA	4.82790030092172	4.94436184841953	4.44196810334097	NA	NA	NA	4.68595696297551	5.02302020756269	NA	4.79654584267105	4.44689140529206	4.73377732451467	4.3561367657987	5.08521217962659	5.00199134756719	4.87900483044051	4.42726422962679	4.83117294497238	4.61186286666241	4.88817336312511	4.46677066464546	4.97402905477053	5.18068097407522	4.24644609241073	4.89986683682616	4.92865456990017	NA	NA	4.43622181707438	4.6399267127488	5.30896148474118
Twf1 (twinfilin actin binding protein 1)	0.0622013455892833	-0.00626457490809557	0.0124439178412789	0.71118313548328	0.0124439178412789	0.71118313548328	1	1	TRUE	7.13734981935777	7.09040886965319	7.0265345082111	7.01531468750155	7.01205461064658	7.07575723257309	7.04032260258925	7.03545895803274	7.0379422339375	7.12726182872561	7.07630254759987	7.10097764772482	7.18842070692481	7.13026165657895	7.02892271059601	7.152923644885	7.09187963096565	7.13400525880559	7.07174122089136	7.15383572961508	7.14416876502203	7.03035815125964	7.09758972908006	7.03249761792141	7.05369785526433	7.11111479926941	7.13911131446933	7.08554150505974	7.04918421238392	7.09164694845192	7.09250345795087	7.10879624328505	7.06595998810168	7.09998944999435	7.07932477180666	7.10478743158559
Twf2 (twinfilin actin binding protein 2)	0.0839926416254198	-0.0396589954474049	0.0210328590410547	0.401565400908978	0.0210328590410547	0.401565400908978	1	1	TRUE	6.20782844417504	6.12526673951545	6.13665692163016	6.16117623415013	6.21204982842103	6.15406062188328	6.15729640225224	6.27994666779454	6.12714005452773	6.24969562923891	6.36008505221222	6.30827167245784	6.2996457984542	6.26030046469785	6.17651626273298	6.21569800841276	6.28394399023265	6.16319881053897	6.2576895512818	6.18098126065334	6.18252545639436	6.30550912030739	6.26023082633976	6.1933301953843	6.25319322037744	6.22611928873847	6.15618624868654	6.29075798115324	6.24231668224486	6.09497496616967	6.06544090869506	6.12566763107005	6.14040034855843	6.27945086598714	6.20976136763593	6.21006345762237
Twsg1 (twisted gastrulation BMP signaling modulator 1)	0.0624854080521667	-0.00946979953305876	0.424090147527972	0.750772906990637	0.424090147527972	0.750772906990637	1	1	FALSE	4.59770397740715	4.60276566349913	4.42206476617281	4.2274792479004	4.91128891311384	4.36698657533263	NA	4.64833313239121	4.23451664873239	4.32553033156756	4.75668707647291	4.67839309442426	4.43414113159977	4.56454279470071	4.90311541751759	4.25738784269265	4.57127634281901	4.58382593079329	NA	4.62099101207675	4.32656610971611	4.509999801842	4.42935484959161	4.34170827919412	4.62854615162096	4.06608057732734	4.23071795005859	4.57997056514008	4.41188718365751	4.50092312220749	4.59644621246735	4.52626917206523	3.45738416258525	4.50142003648874	4.35276558598186	4.53591608646489
Txlna (taxilin alpha)	-0.0699734527287736	-0.0180210442545113	0.272819371266418	0.718435285068472	0.272819371266418	0.718435285068472	1	1	FALSE	4.69349253312156	5.04479189860269	4.88331777940557	4.84527425780898	4.94302580906298	5.03362562538979	4.8858866867282	4.73079752982039	5.0228338392261	4.96673499591303	4.97069723121985	4.51771032623899	4.94838124960604	4.95252460829605	4.70727077293243	4.89152612119458	4.84347137527526	4.65496820393106	5.10477275751332	5.10139374974402	4.86280346712387	4.8534817327318	4.748649071692	5.06208716419911	4.90032101591776	5.06267004599898	4.89963486042897	4.64030278749515	4.94696006390704	5.14901136064768	5.08970576059793	4.84418978511722	4.8866086733194	4.96860228802279	4.9515458337102	4.95669791424183
Txn (thioredoxin 1)	0.13983939451982	-0.0338600494423373	1.35165671469407e-06	0.295290489489556	1.35165671469407e-06	0.295290489489556	1	1	TRUE	10.1991692767227	10.3181360411542	10.3225028042074	10.3670106089797	10.398572695726	10.3216462909914	10.4240507845915	10.384190148355	10.3834127003878	10.4643006857774	10.4805478806696	10.4499842995785	10.4943456021461	10.4723862268531	10.4789515877523	10.4942155778083	10.5311962377769	10.5113178034319	10.4886334987899	10.51064550409	10.4870159754459	10.5141518556352	10.5361500612357	10.5379269528801	10.4935052380385	10.554301051356	10.543988787041	10.4508400854021	10.4420933819734	10.456036062931	10.5086861404755	10.5209623722654	10.5020361635994	10.4952654396197	10.5048686321689	10.4807902010958
Txn2 (thioredoxin 2)	0.509726259992492	0.0126393284112107	0.0055098204835832	0.750556201434969	0.0055098204835832	0.750556201434969	1	1	TRUE	5.74225149130167	5.45812932664847	5.8878079332937	6.98068798319213	6.81668929624149	6.84867301140567	7.02758536204453	6.90848869716106	6.89921189079161	6.91841008833381	7.00684779512364	7.13606831219318	7.18508355190977	7.08936043400768	6.92557224165626	6.82912650933492	7.05620416414164	7.01038823531186	6.94652033480381	6.85753319269367	6.99686323914747	6.84081568174978	6.90025096570309	6.91670354054964	7.06753116463168	7.01783284999909	6.84526422013336	6.91483954689639	6.91647664443772	6.8251496026602	6.88920581112055	6.99384416049625	6.91586743100128	7.06522762277562	7.01794417163783	6.96451415408665
Txndc12 (thioredoxin domain containing 12 (endoplasmic reticulum))	0.0479816490719428	0.032719272201165	0.185795350403364	0.536408396277712	0.185795350403364	0.536408396277712	1	1	FALSE	6.51547119636283	6.45445723077523	6.41430469462396	6.60113638301472	6.58900239643808	6.40489290665125	6.48928120506983	6.47959759191614	6.62046471457907	6.42544419828343	6.49891460988312	6.55649532542588	6.56819935525178	6.50722854878823	6.60356403701684	6.58839683294644	6.68917333862141	6.56302691486149	6.54686359977061	6.56026862807728	6.4824417419494	6.50727612804465	6.50091515744403	6.53114905092056	6.56507769994111	6.34824658546038	6.52332514645833	6.57080899060107	6.53080894792927	6.49912356169771	6.65725412985468	6.55993226353387	6.51754026803847	6.61071777684723	6.45193639899597	6.46191485037856
Txndc17 (thioredoxin domain containing 17)	0.216199851737997	-0.0464758784208086	8.75339825573126e-05	0.478591664812244	8.75339825573126e-05	0.478591664812244	1	1	TRUE	7.90735338603214	7.73467575374757	7.86293485368039	8.14133571148672	8.09976858988509	8.15388638408562	8.0690307946817	8.17498059372365	8.07580000982907	8.22177560177169	8.26218412992256	8.27946200947245	8.21804491104909	8.23421388721336	8.26565723678669	8.22962156728866	8.23013094599735	8.22447445329207	8.0932379591349	8.26584473431484	8.19646442771121	8.19452048911547	8.25889104530332	8.30488517406765	8.31593750697267	8.20829777211272	8.26651483877291	8.20573949853829	8.08986886159503	8.17010031831192	8.16438404348467	8.24747185358586	8.15574417384726	8.21331811644455	8.25238159567046	8.18730258024038
Txndc5 (thioredoxin domain containing 5)	0.0280724862502994	-0.00205713460681423	0.0900229420835289	0.742071397892719	0.0900229420835289	0.742071397892719	1	1	FALSE	9.73858715089631	9.69703357582058	9.67929535233627	9.68577374409812	9.74699457970485	9.73749410982622	9.76622907514506	9.6970857180949	9.74478002968808	9.78130561144621	9.8005796248906	9.75390032101247	9.72225766568181	9.73418629437329	9.7416068671061	9.71891811410702	9.76034238593319	9.73282882731239	9.71307714870556	9.64107813218809	9.68466798150718	9.64901181494859	9.66843119063099	9.65077891707731	9.67359175601833	9.68494493980309	9.65507628762343	9.67359882232014	9.64453409714819	9.68342802911632	9.64695825345064	9.67799265333039	9.66489344655021	9.66069477930916	9.70649429131564	9.64354958450057
Txndc9 (thioredoxin domain containing 9)	0.366657861370029	0.041642365338952	0.000476299994277325	0.651565302034173	0.000476299994277325	0.651565302034173	1	1	TRUE	4.62496063909717	4.95209589354052	4.72396804963632	4.79437947358376	4.64833888527989	4.60792798357069	4.971051459296	4.24744147114441	4.71710608598807	5.25787808711418	5.03064506808518	5.32958647640625	4.91405738637797	5.13817962860065	4.96801700217095	5.08389412562431	5.07167687375186	4.79325604533573	4.78165346878801	4.3530338761439	4.5194098066411	4.83789784168239	4.62326990638142	4.65500256253899	4.94160403001134	4.9793211517592	4.74044190433723	4.80541628677034	4.81037112154135	4.70171538421581	4.77065464378324	4.66363495103095	4.56524986370843	4.83111719461642	4.88393844790833	4.77431794275927
Txnip (thioredoxin interacting protein)	-0.569941483477441	-0.122244510016429	1.87804337648667e-06	0.357964961479651	1.87804337648667e-06	0.357964961479651	1	1	TRUE	5.0208755167739	4.90849590263219	4.87735162644926	4.88147864257276	4.90464786700783	4.82982419578486	4.71132419599232	4.68910343281595	4.48179620325366	4.51743948334858	4.28272890813728	4.30255302204803	4.31369571671436	4.19480412283694	4.29415018817123	4.39419170831011	4.13262619285356	3.74323488956566	4.912055804408	4.76787192762661	4.71564082191492	4.74420416045126	4.60252814373553	4.81192308634957	4.80481767096175	4.73844900379146	4.43550858670081	4.5170866814783	4.52282160084171	4.58496851193797	4.87469861932643	4.48941448485301	4.54151483946068	4.25936288807201	4.73149825353514	4.9114327362868
Txnl1 (thioredoxin-like 1)	0.0160372935408541	0.101461879274989	0.391334625485408	0.00823990023402648	0.391334625485408	0.00823990023402648	1	1	TRUE	8.16718227727527	8.16347357345859	8.08808858058443	8.10057298900455	8.05415929966244	8.16694637014997	8.11320040266395	8.05464230096903	8.08084949833532	8.1171963291633	8.19251968200603	8.20979937598377	8.09939515422205	8.13780576129154	7.97353665934927	8.10551046882773	8.1562853681586	8.14140213496894	8.15187910651233	8.17428156759141	8.05870071568647	8.06392352323966	8.05074111097587	8.03018707753846	8.08539278675363	8.10902617649837	8.04073355891289	8.21508641105633	8.18814372973501	8.20053083640641	8.23236815931016	8.21835980366354	8.12387308487729	8.20441953104136	8.17023053991072	8.12501044118317
Txnrd1 (thioredoxin reductase 1)	0.188066901339347	-0.0224452131508039	1.77819971797797e-10	0.415121861729957	1.77819971797797e-10	0.415121861729957	1	1	TRUE	7.50012483429322	7.51661404378363	7.59182151348456	7.64289647843313	7.63023071585969	7.55203117387019	7.55993532174661	7.62879546288718	7.58493244426138	7.75885612912695	7.7992880982528	7.75526148573385	7.75349088534147	7.74710538590458	7.76937504934982	7.72265727818156	7.77352826971658	7.8204215190661	7.80694910700694	7.77821514842685	7.78997046275604	7.75822987842977	7.81243404708044	7.8234309337855	7.81936801652987	7.76495118550817	7.79514352895776	7.73420153955819	7.76131187147633	7.74968174754216	7.78366618090783	7.75490753945544	7.81296664011012	7.78846386092589	7.78611276892448	7.77537324122365
Tyms (thymidylate synthase)	0.191146492847994	0.184652206750927	0.356643235324673	0.568929558789985	0.356643235324673	0.568929558789985	1	1	FALSE	NA	3.05974462812534	NA	2.24437867827095	2.20095312488798	2.68645794604101	NA	3.03703424627948	2.86058544354567	NA	NA	2.02741241094472	2.85167709223293	NA	2.83514998398518	NA	3.29038753976388	3.35873382660528	NA	NA	2.33807921065972	2.02204106109019	2.32129316937551	2.88541817783442	3.25369434559272	2.77015880343961	3.31372038266968	NA	2.28772050478504	3.1185424601819	NA	3.06155329694269	3.00106179339911	3.20462278691687	2.8851155182931	2.63835423739965
U2af1 (U2 small nuclear ribonucleoprotein auxiliary factor (U2AF) 1)	-0.0530223053593481	-0.00763286564675466	0.193637766693467	0.73043476966772	0.193637766693467	0.73043476966772	1	1	FALSE	7.41003576155868	7.46569699646958	7.44340773679264	7.47416019799299	7.36081197634466	7.48189628066941	7.4719921660893	7.49314293013764	7.4483393533982	7.59507841574864	7.34908214639109	7.25553849953995	7.37061766759703	7.46058695136843	7.40959459635603	7.40977277546614	7.25183268616855	7.47017891258311	7.46568067315851	7.36521134867485	7.43698631502461	7.50566072784724	7.24434480521705	7.41027325618645	7.387810556021	7.39752917971139	7.35166366113097	7.51195026969001	7.45785691041377	7.42325880658466	7.25733126530717	7.34055336786963	7.41061246642075	7.32402749128839	7.28943796459014	7.48143618998675
U2af2 (U2 small nuclear ribonucleoprotein auxiliary factor (U2AF) 2)	-0.0369861794534119	0.0406396935955021	0.217404826170367	0.375299642455564	0.217404826170367	0.375299642455564	1	1	FALSE	7.17152710603881	7.03440282032858	6.97944234465054	7.1209117553533	7.21889738450802	7.14617660652686	7.19490456307629	7.22211866974429	7.14274017211608	7.15431181143649	7.19443184214066	7.16924356787741	7.07650565149115	7.05193758302812	7.0986953595734	7.07899402404866	7.02011322846509	7.0540127392011	7.05599818177957	7.0336872878706	7.00197108750993	7.06205693427535	7.02581506167483	7.14989950881957	7.14433194274491	7.07923942480538	7.02915468621611	7.04290694003172	7.05972300029794	7.12307640162514	7.10680893005515	7.08559461502544	7.09655704225857	7.12068370880198	7.17575412064256	7.13680659931727
Uap1 (UDP-N-acetylglucosamine pyrophosphorylase 1)	0.0296907518076704	-0.0263023736763427	0.439882226887624	0.687455004633795	0.439882226887624	0.687455004633795	1	1	FALSE	4.93543145938989	4.6009952010123	4.75860699385839	4.97111125545551	4.87707672640934	4.86882502355584	4.92750302397695	4.91760360822989	5.0417467509536	4.81691196655587	4.91765611473694	5.02875036170032	4.84240566137879	4.95774283899936	4.69235465977352	5.09440921664681	4.74842366233148	5.06746232698765	4.52081822811159	4.84932878075239	4.99080967623255	4.96337239189166	4.95986287042251	5.11447114179547	4.88610624790859	4.90576966710983	4.84623253416874	4.76447885891168	4.79609932770343	5.00889021063343	4.89131710575537	4.83047337534448	4.85328210494499	4.94215789273779	5.08036773095512	4.63298356831994
Uap1l1 (UDP-N-acteylglucosamine pyrophosphorylase 1-like 1)	0.156615095954203	-0.0345144558593747	1.87804337648667e-06	0.346305729041894	1.87804337648667e-06	0.346305729041894	1	1	TRUE	5.56693080847113	5.61372022818006	5.54582940420033	5.6518209234237	5.66589298839414	5.62810865931273	5.73480986034244	5.64077418889167	5.74364960181566	5.79267838757225	5.77438383916454	5.75785533056834	5.86762469789316	5.78507707339528	5.78538053596101	5.81178953914498	5.84628018051626	5.78000294240385	5.81087749222353	5.80052203254543	5.79870378012532	5.82138623546667	5.72737321549863	5.82586193160209	5.75344943394752	5.76385769982765	5.70645043128581	5.76443904904308	5.79305571276013	5.69407506689508	5.76655010993163	5.77105626581879	5.69232396938792	5.76981669055739	5.73280373350203	5.71373155189222
Uba1 (ubiquitin-like modifier activating enzyme 1)	0.033242302921047	-0.0254919008839002	0.0777127190313429	0.32392675595169	0.0777127190313429	0.32392675595169	1	1	FALSE	8.72749847260748	8.7271819051214	8.71557424602649	8.70311454604264	8.68856504462675	8.68406129213114	8.70053335155952	8.69641467691904	8.72414545841882	8.78682829829113	8.78932170809855	8.77090831281314	8.68846363735413	8.68812089795583	8.69172607414391	8.7317568649578	8.75983493397927	8.75930899214892	8.82002893986538	8.80991279282618	8.80436015588989	8.74942364787001	8.78697854704239	8.74836730448804	8.75591572379604	8.7623355262034	8.76604848239046	8.76032408748957	8.80806643319269	8.77239045982962	8.75840978677842	8.76168751747415	8.72394075404104	8.75841311820294	8.72653153248242	8.70418032292583
Uba1y (ubiquitin-activating enzyme, Chr Y)	0.0047247782400115	0.208160864151372	0.544855275832819	0.289777318770634	0.544855275832819	0.289777318770634	1	1	FALSE	NA	NA	4.6228600880871	NA	4.70510981251297	NA	NA	4.74003166748546	NA	NA	4.60433824501465	4.5770722645741	NA	NA	NA	NA	NA	4.90076539321681	NA	NA	4.4734232702792	NA	4.59395128394841	4.42007811597937	NA	NA	NA	NA	4.87146912987738	NA	4.91036810513148	4.48379643373738	4.44024130297722	NA	NA	4.8140171327117
Uba2 (ubiquitin-like modifier activating enzyme 2)	0.0663876223105376	0.0463723733915528	0.117197860028233	0.432226897706471	0.117197860028233	0.432226897706471	1	1	FALSE	6.46448203755375	6.49331268572011	6.60037086233272	6.66621690028703	6.74547937475105	6.75980830862095	6.78456941572731	6.85473127397676	6.80799883862303	6.67453127047726	6.7840327791596	6.850086798985	6.71288462067527	6.76926924695233	6.7327033538956	6.74795126182121	6.77882621627983	6.72417275014144	6.6748278321868	6.79798569056491	6.68114000291329	6.80815333584323	6.77406223620792	6.72045632827814	6.75558196593677	6.77718297311405	6.72037424036683	6.80162430028602	6.76338501503848	6.76742969059087	6.75496764966166	6.82201627062559	6.80907997188059	6.77518226438132	6.79243893006464	6.84099187340676
Uba3 (ubiquitin-like modifier activating enzyme 3)	0.114760133679125	-0.0594552132501261	0.0233504456690927	0.366766660772679	0.0233504456690927	0.366766660772679	1	1	TRUE	5.95953138611417	6.0722880557313	5.81402482580649	6.19957616196084	6.16112180298374	6.21714539302319	6.23628978492671	6.24317779256374	6.19513298934851	6.22461336300364	6.27971828588141	6.16608673958316	6.23154569058387	6.27705487614873	6.2950985050773	6.26818733560149	6.19996281745106	6.18886178224015	6.24168576423009	6.2312134991198	6.21006930390138	6.26652608262599	6.12807889472143	6.14738200679853	6.15882777995587	6.2624932937286	6.13212233036915	6.00612070605278	6.1738569935644	6.06650901822158	6.23559878905134	6.13538711236147	6.18045422623872	6.1694019296775	6.11432537611062	6.16164788492129
Uba5 (ubiquitin-like modifier activating enzyme 5)	0.0817040202378598	-0.0494385486148993	0.205872919283573	0.574138378429177	0.205872919283573	0.574138378429177	1	1	FALSE	5.28406248005441	5.33500439331371	5.46801955230291	5.42459966223083	5.52739255314716	5.46243192544009	5.37343593233768	5.50290020866062	5.65233734179655	5.39198075465641	5.1937914522107	5.61001492638754	5.36810131506452	5.57355327672818	5.4977752104493	5.6644913736303	5.80322186917983	5.6625900531179	5.7478653541979	5.30502202748515	5.54480991902226	5.64363111179181	5.68550009858761	5.66115671455313	5.67627869338321	5.5228592551917	5.63686239189037	5.46903286736428	5.60314561380262	5.50554164349313	5.46474667221207	5.51968027992198	5.50318333736647	5.56950931996487	5.68699908125802	5.65719981318562
Uba6 (ubiquitin-like modifier activating enzyme 6)	0.0769941833530013	0.0161577788759431	0.0183966840282457	0.62824859779219	0.0183966840282457	0.62824859779219	1	1	TRUE	5.56746330806252	5.66266979952181	5.6736751361743	5.7750004836283	5.75895603760272	5.78361380212369	5.75277802294196	5.76088624278491	5.60759071519839	5.71770383743853	5.76344875685273	5.82642899922936	5.78558716789999	5.81777416984401	5.75894804517926	5.77475016829741	5.74496834824888	5.84597170522544	5.70377901885597	5.81534742814358	5.77339771450941	5.76727871637468	5.80025798427262	5.81802736016009	5.86372787688677	5.74365767944207	5.76055363297574	5.82965678180525	5.78689427901756	5.86541407985694	5.76285106675458	5.72885110094162	5.75857768099813	5.80748372836463	5.80295056229235	5.84876814147335
Ubap2 (ubiquitin-associated protein 2)	0.0158507066627284	0.075932589156798	0.50759292834765	0.540760088713922	0.50759292834765	0.540760088713922	1	1	FALSE	3.98671127582556	4.10566131786409	4.31211331267294	3.83141112677391	3.75514395848641	4.3368046636692	3.91008023206869	4.13051084609237	3.92260699806956	4.07757628452355	4.05990898901868	3.90017124925224	4.12814490005335	4.15228078551342	4.19762953483036	4.12408821736982	3.98176134058735	3.81213879033851	4.01027856729727	4.27273241444117	4.20197881221953	3.89613619615354	4.4517386295642	3.66223968633484	3.89036886481988	4.05141560815311	4.19211524107638	4.18130136492636	4.10703499415636	4.12331027894981	4.03934899095001	4.22376233102117	3.9762719749404	4.24061199759965	4.25778005155622	4.16297533837111
Ubap2l (ubiquitin-associated protein 2-like)	-0.0243080708311196	0.000218394554565984	0.281211877441008	0.760083348498295	0.281211877441008	0.760083348498295	1	1	FALSE	6.6923574497762	6.78897275957759	6.77466847705326	6.7527887251694	6.7599547420113	6.70664105730941	6.66726769249705	6.74969515405579	6.7426395421889	6.69788499707159	6.75583562895133	6.71214177179061	6.68521133052652	6.69942670162749	6.71797795251239	6.73507532754287	6.81014743932095	6.60251181281506	6.75048591792979	6.72314895704758	6.6653643443936	6.76709858611434	6.77644619265874	6.69716219002182	6.77590652542155	6.70326684809559	6.73709182445979	6.79081112769661	6.69521436916039	6.71823831360006	6.64551433582041	6.83631550877212	6.7172788561194	6.71329714928407	6.72437742160622	6.75688985507462
Ube2a (ubiquitin-conjugating enzyme E2A)	-0.0627216074615115	-0.0700563543429859	0.395252821102063	0.607775228395428	0.395252821102063	0.607775228395428	1	1	FALSE	5.92779218159378	5.6527044602077	5.65463316461437	6.0249999934738	5.8975865340397	5.59819843767199	5.73548156031035	5.71928476516294	4.84839259155282	5.93102348311815	5.72252067097555	5.5806128370853	5.50325649642486	5.54439883182891	5.50419769074833	5.32975149851718	5.73460666366668	5.64421104910887	5.78838816322669	6.00809914573902	5.62090892816872	5.67306733983998	6.11129010599457	5.84375777732314	5.9358345169534	6.10752258590798	5.85910734989889	5.77441546836999	5.81977035374832	5.60386665052081	5.72779523408774	5.85555124269322	5.76324689811213	6.03999156064408	5.77035864019792	5.96247267559129
Ube2d1 (ubiquitin-conjugating enzyme E2D 1)	0.275791427824118	0.168350458515272	0.0140869239138972	0.264613481089534	0.0140869239138972	0.264613481089534	1	1	TRUE	4.70736465434798	4.83747908351273	4.69191377156286	4.95168103734449	4.96903994508762	5.12918408589306	4.47219530363577	4.84815218828913	5.26457020858323	5.00514843741288	5.38349348809756	5.15264990698556	5.24303684950616	5.29902114292693	5.2783974180405	4.68129745387461	5.23183941468737	5.07881901714238	5.29940586014119	5.06977089748646	5.19627654599031	5.0465521752472	5.06169412577392	NA	4.8400905524635	4.8318873724415	5.24690967481892	5.04307323030684	5.48876563359945	5.10269172107843	5.1729794776776	5.07556258004181	5.33986068947498	5.40080089689958	5.30805501426516	5.25002548820197
Ube2d3 (ubiquitin-conjugating enzyme E2D 3)	0.0421444536928488	0.0615963971104983	0.386436960113924	0.537642964300041	0.386436960113924	0.537642964300041	1	1	FALSE	7.0380190813576	6.74625901374597	6.92363649513355	6.98132752630767	6.99186193055632	7.06630450200819	6.97382936219997	6.92041240816079	6.85272300014396	7.1212848446999	7.12683867079137	7.13663231559263	6.97480460969699	6.92932943187535	6.87345641689822	6.76720454781475	7.00586030110462	6.93826226437582	6.89216027340512	7.13280301715009	6.96340476196901	6.57048873657775	6.66505161428921	6.85363393036019	6.95861071205585	6.76679390286712	6.82111066802926	6.97850454938213	7.05365441760314	6.98989967399014	6.89413868819967	6.89795433454153	6.87223777364246	6.98218361339613	6.98531826033926	6.52453387960362
Ube2f (ubiquitin-conjugating enzyme E2F (putative))	0.174353557647847	-0.124722511043506	0.0523294387474762	0.303003607604736	0.0523294387474762	0.303003607604736	1	1	FALSE	3.88215391728701	4.31549377495189	3.6794237981126	4.05913892636594	4.33362409412283	4.17850750277717	4.22466545069745	4.34591436945036	4.33377434616243	4.13257684267001	4.44047387729556	4.15086832830612	4.35864241064499	4.34561636819167	4.22472718182536	4.49546492695995	4.39478163858287	4.37872662428178	4.43142238575636	4.45177818561949	4.30983828960411	4.63700155693665	4.40707397540129	4.60007346320882	4.38457483013535	4.61518085131524	4.40563844767482	4.42394787303621	4.46165951713111	4.19118360922004	4.2848620319082	4.48842503051685	4.36543359022831	4.35575631567534	4.04919510562227	4.49961631292225
Ube2g1 (ubiquitin-conjugating enzyme E2G 1)	0.00585629388772327	-0.00711375825285648	0.540785522045957	0.750556201434969	0.540785522045957	0.750556201434969	1	1	FALSE	4.53569218138825	4.34314484406255	4.46863544596714	4.17202339742829	4.70014560032742	4.36093309476493	4.44973963712861	4.42664047750446	4.73727033130687	4.62937410718624	4.54207847568939	4.27156013808857	4.59312067382988	4.35449447600437	4.5156746106092	4.38560359805024	4.44986506791841	4.50516050749173	4.0123004896486	4.30410942605998	3.89263388342444	4.35577745442557	4.39709102017243	4.47751543618424	4.63574278467403	4.33551898554507	4.65869134900989	4.23140936692494	4.09107354318392	4.21405484538415	4.14619901335248	4.43949681310607	4.45413640281757	4.7285463939624	4.46648356115379	4.23395706498321
Ube2h (ubiquitin-conjugating enzyme E2H)	0.171357322348212	-0.00885297953967602	0.00325242743612825	0.731726791893633	0.00325242743612825	0.731726791893633	1	1	TRUE	5.22486220945958	5.24696666237386	5.07958718220675	5.19457564448424	5.24184780878258	5.31730045004116	5.24189737171664	5.21964482166784	5.24432767808932	5.37332456037199	5.1807843910787	5.32656970487282	5.43541524074781	5.57038095738808	5.4123615248071	5.52229119767025	5.38897818775803	5.34311996526109	5.20531430753956	5.2261154343414	5.30739209303929	5.3042043635094	5.4382429419852	5.53247593382134	5.18097529530334	5.15483430764233	5.38142182027903	5.31581255135175	5.19724421956714	5.3644463660563	5.44417672161401	5.18983641659875	5.22761401821522	5.32287995953356	5.30567874324229	5.28361068542478
Ube2i (ubiquitin-conjugating enzyme E2I)	0.0104570336035717	-0.0174624237580847	0.425193063510662	0.561951653290976	0.425193063510662	0.561951653290976	1	1	FALSE	7.20066324391429	7.22991472228761	7.20918039750179	7.28034392903922	7.25372459663807	7.20147703796814	7.24040020148283	7.30220022297162	7.3025658162483	7.26382316402786	7.28787856844586	7.22870327027574	7.23343753100423	7.25753870487421	7.24554319917302	7.32134188094423	7.24899964483635	7.22731750690251	7.17941152317403	7.15748841865675	7.26416107128808	7.23086586430429	7.19855308605636	7.27836582130108	7.30694572448455	7.18909314451259	7.17123685655945	7.1897949141568	7.20419941899743	7.20253526391118	7.23063534199715	7.20341652630771	7.18380407885444	7.23851938603117	7.24640808724638	7.11964667901216
Ube2k (ubiquitin-conjugating enzyme E2K)	0.056809749406746	-0.0183986528884034	0.112180971952133	0.636532376786793	0.112180971952133	0.636532376786793	1	1	FALSE	6.77486610921851	6.82776822460179	6.89762767427955	6.98654746144563	6.90131343103023	6.87377629402349	6.89542381038297	6.92577397984323	6.87048802158262	6.98927527565298	7.01035466435603	6.99759726557848	6.88972905799185	6.79794679464519	6.85237344958027	6.98084789555184	7.0723202160327	6.87442813167938	6.91489932765564	6.91974527695132	6.94822704387917	6.9475492778685	6.93497641115798	6.82972273508606	6.981841239518	6.9842817309759	6.94326498070093	6.8821906079456	6.8998281766835	6.90172371953351	6.97757759176586	6.98751415228485	6.96752600848197	6.79042018168104	6.88335199643464	6.9487877129869
Ube2l3 (ubiquitin-conjugating enzyme E2L 3)	0.0985012600550612	0.0127308198486313	0.000507782730899473	0.637806999378968	0.000507782730899473	0.637806999378968	1	1	TRUE	9.15815774969667	9.1311881769025	9.14332453554464	9.12669931113435	9.13422864205557	9.14988427061241	9.11130262708842	9.16682840212006	9.22033479223411	9.30435132166324	9.22104087200299	9.28854082567398	9.22822706423744	9.2906156212755	9.21139433631173	9.22119800028117	9.20163386116965	9.26145794526856	9.26674204129795	9.23659785091895	9.32784227673431	9.26233918996088	9.17683137661202	9.16122007998518	9.18304478524712	9.2038471698606	9.29913702688467	9.18052583466882	9.20410647271711	9.23176358968102	9.31197304464338	9.3126538298594	9.2614273857966	9.23792933598341	9.22945814356238	9.26234153922724
Ube2l6 (ubiquitin-conjugating enzyme E2L 6)	0.327084488638844	0.0521728589571238	0.000554072124899159	0.602157158107975	0.000554072124899159	0.602157158107975	1	1	TRUE	4.21153402441131	3.98332199278235	4.19474897620256	4.22541376253243	4.54463993476283	4.2705737923066	4.07798637650598	4.15404846644069	4.32324035038883	4.42228010283057	4.57728983920083	4.52723927412073	4.71263979793085	4.08604490896464	4.58936201681216	4.54394124367792	4.80838505065609	4.66208583988938	4.57236220029109	4.25993529644865	4.54274093123414	4.6048363661006	4.41877014825716	4.54974924978295	4.60104275859835	4.33203475758314	4.6355106329882	4.48751850606578	4.64147088676396	4.32887235886264	4.54965685047712	4.67731090822855	4.7570072401867	4.52275884140771	4.54119266272144	4.48074981718447
Ube2m (ubiquitin-conjugating enzyme E2M)	0.0604453102534222	-0.0198451716243587	0.0609127453703291	0.599186112101434	0.0609127453703291	0.599186112101434	1	1	FALSE	6.92327993958804	6.90098753054815	6.88998452820631	6.9950208825003	7.01920150956739	6.95977015521147	6.95317209882043	6.89640506667812	6.917706232802	6.92985016214851	6.98343828959628	7.11191811355546	7.02146862288002	7.05573795148905	7.04457990902903	7.00357975060968	6.94142327454712	6.90753966234785	6.87825940619118	7.02171290280749	6.99140846676479	7.02419776489487	7.04251301816989	7.10158704924705	6.9980600748595	7.00474856179968	7.07156962214114	6.94764278176801	7.06221887290328	7.03458990105651	7.03618460447383	6.96613048992893	6.91075664267171	6.96613048992893	7.03761284147947	6.99418369804569
Ube2n (ubiquitin-conjugating enzyme E2N)	0.0595783351367148	-0.0578822071076347	0.00803216547805634	0.040932362130987	0.00803216547805634	0.040932362130987	1	1	TRUE	9.38733238096989	9.3901152035207	9.41784618726219	9.38641866905183	9.40721464489272	9.43616392191735	9.4349033975569	9.39449913666966	9.42498925122091	9.42447285518989	9.46383903447269	9.46525212017419	9.46777670713806	9.44194819050336	9.48960916361222	9.46867291249395	9.47641004214396	9.51770678356426	9.49150239866378	9.49819700484357	9.54544525100428	9.49786181406075	9.48804497037271	9.49448961542666	9.44247703196336	9.50671816257888	9.44351548565032	9.37396135282727	9.54091844603446	9.46367558267398	9.42480244635319	9.45328092423813	9.36422659925829	9.45119874582184	9.39807669206744	9.417171081321
Ube2o (ubiquitin-conjugating enzyme E2O)	0.0336055503424124	0.0753889046905815	0.404175971516197	0.403324562479887	0.404175971516197	0.403324562479887	1	1	FALSE	5.89492202153523	6.08161019262479	5.86253569898831	5.8447572266777	6.07620205404876	5.63131094905557	5.6428026378016	6.10382281790429	5.86792363778717	5.82225086928308	5.80561233105408	5.95781711594496	6.01300883392663	5.87558595445866	5.97103076004794	6.04098664975545	5.98031554713375	5.84172912790057	5.89434729528137	5.82256190867826	5.73887319832092	5.85564093743296	5.86417623770153	5.99594122463521	5.76746941802202	6.01344886009999	5.93063090531437	6.02796569306062	5.9118209872516	5.71781348971805	5.86298690919509	5.91790668765346	6.02829950568339	5.96329840041601	6.09736639417244	6.03413206055122
Ube2r2 (ubiquitin-conjugating enzyme E2R 2)	0.0203312985306349	0.0374699774252329	0.469137885659866	0.622718355922447	0.469137885659866	0.622718355922447	1	1	FALSE	5.52144968493703	5.69129127592051	5.86596828884247	5.89756959359994	5.73353602197011	5.70469770203888	5.78716339686292	5.79069124884735	5.58708590687525	5.87579480442752	5.82276328366917	5.69932397256377	5.6766510527412	5.72352852776537	5.90628934740607	5.3916062049441	5.83437750089824	5.83210011225474	5.98103063083276	5.75722597786748	5.66691562036822	5.57846176016908	5.6430798109781	5.79760446532599	5.52021164368293	5.88172334383916	5.70878593508252	5.7141685718787	5.67070439715562	5.7963615421948	5.75954735410228	5.72959899250978	5.69809621075192	5.80211306499087	5.78340950669309	5.91826934469628
Ube2v1 (ubiquitin-conjugating enzyme E2 variant 1)	0.0629896104531394	-0.054465625620802	0.377511905720113	0.635373572050439	0.377511905720113	0.635373572050439	1	1	FALSE	4.36535659703048	4.55584069048295	4.28203941269755	4.71964345211418	4.2064713155024	4.49739521058021	4.39543302545168	4.69023269592361	4.52355568345624	4.89743406292035	4.48397051614313	4.38518251329385	4.46291610618808	4.59273807379773	4.52551767705359	4.38478892954269	4.49289787034239	4.57742882803575	4.44675248456655	4.57654632372013	4.40373808968821	4.6356963573253	4.61511609694279	4.38442977699883	4.50033042370971	4.57395614106414	3.99680450089617	4.45352416384237	4.72215449986465	4.08040184367244	4.2890081455308	4.27185889766281	4.81220554932332	4.51940351596142	4.04604571521723	4.44857723324958
Ube2v2 (ubiquitin-conjugating enzyme E2 variant 2)	-0.0128360233059017	-0.144457379046037	0.532691154129225	0.478062948646157	0.532691154129225	0.478062948646157	1	1	FALSE	5.22801055497391	5.20490757084645	5.22844931328311	5.45615232096553	5.29527854136135	5.48463763750603	5.8678075279955	5.51699216632572	5.74479617224224	5.47784567533274	5.17604346282569	5.25625587320273	4.65833146428078	5.77890504489514	5.78193929818688	5.79972715280509	5.52208400501102	5.46037561920666	5.51438741388476	5.75177165891413	5.33249312434311	5.90984509311603	5.82367549161602	5.80948132940274	5.81179467580452	5.52954612129863	5.68960108836706	5.87434451614564	5.56992546345224	5.53355088965432	5.79010474134645	4.88732054948833	5.40646524115512	5.58606513982846	5.71394045846437	5.51076258579772
Ube2z (ubiquitin-conjugating enzyme E2Z)	0.282491063414686	0.0184906614150752	0.00071108391414866	0.717357727930086	0.00071108391414866	0.717357727930086	1	1	TRUE	5.78697528093157	5.90422877368286	5.87133851828006	6.27901991853309	6.36392972959597	6.13923617607857	6.53572483637633	6.10131810375741	6.26599565212349	6.46813199695555	6.44229994351045	6.49213199041202	6.35398484523387	6.46418794210116	6.51927455098288	6.45774366202355	6.3146439642011	6.27778766467096	6.40602808635123	6.37749340105136	6.305713394937	6.31676302865019	6.19698859654488	6.3447699218217	6.41479176935366	6.41224126020266	6.37237058577053	6.26730169693708	6.36431328418471	6.36349526151748	6.44633067897414	6.41767026821228	6.42756259629774	6.26822102781672	6.33407480330497	6.42460638017376
Ube3a (ubiquitin protein ligase E3A)	-0.0235996231167559	-0.0488544778232619	0.416748050180408	0.482976925637578	0.416748050180408	0.482976925637578	1	1	FALSE	6.92846507820214	6.69348695749933	6.88645259872287	6.98680910054273	7.05027312928221	7.01008606858316	6.86429759318523	7.05698446210722	6.86599302535138	6.8612730481853	6.86998241640196	6.92301840950411	6.98075651923102	7.02481831226328	6.89791804260918	6.75009729154459	6.94972167756984	6.8728656881162	7.07648427348061	7.03193548814105	7.00277001856878	6.96050012625442	7.0619705595741	6.95910938680957	6.98968400329773	7.02014657311178	6.83015389378546	6.88129753691112	6.77718297311405	7.02235671533161	7.13291609109482	7.00038316498339	6.87505509375822	6.93736793463179	6.88633065369496	6.98017385909421
Ube3c (ubiquitin protein ligase E3C)	0.204912508456635	0.0206931296339271	0.00875583395505359	0.704932726326369	0.00875583395505359	0.704932726326369	1	1	TRUE	4.39719372575455	4.65765143697744	4.59859745671819	4.49006304441728	4.42763969225869	4.40540018878077	4.63098783738895	4.31258531202109	4.41058533253684	4.75596644823121	4.64585149927541	4.80754555130742	4.72920469800247	4.50616394917109	4.92228825191534	4.42119636417714	4.71826297695093	4.66843686393249	4.77829269610546	4.56583476231447	4.57443458562075	4.55741009016888	4.51913928264297	4.593748157304	4.49481239297442	4.40734595237265	4.60424334530505	4.59083552384919	4.68853846961694	4.57234400829481	4.5963388642052	4.72400626260214	4.1876885803085	4.70744748581804	4.53672434338374	4.67757589343544
Ube4a (ubiquitination factor E4A)	-0.0602850125729826	0.0496265778944729	0.434967326006505	0.684895211699576	0.434967326006505	0.684895211699576	1	1	FALSE	NA	NA	3.98873921279842	4.05534317927674	4.81307826721773	4.24662850326448	4.43336010024935	3.69672833190338	4.44544200250551	4.18785482544003	4.22590728160623	4.24706163663002	4.43342019459789	4.45350440987159	NA	3.84467689453227	3.8648992665267	NA	4.39826143059992	4.04185624261982	4.13770024147961	NA	4.22663953783295	4.35826965484756	4.43649501754297	4.10234738942285	4.59272013693143	4.17262352183034	4.46217013844423	4.11003744750671	NA	4.2886464818065	4.40165776941195	4.61642239566601	4.29018108338671	4.34956343638044
Ube4b (ubiquitination factor E4B)	0.0145418472644263	-0.0118333499924725	0.465220891163115	0.714725842308839	0.465220891163115	0.714725842308839	1	1	FALSE	6.00876922597169	6.07590908609115	6.12279487066683	6.15078304956145	6.11216006344455	6.1951841833792	6.07783474149109	6.21287473144647	6.25359980698743	6.08156119639535	6.1394715415294	6.13198862302517	6.03674288386747	6.30701132198968	6.05328297219564	6.19287273529042	6.20032582599584	6.19752928413072	6.25846992953366	6.18178834388936	6.27736923965506	6.11129219285109	6.01014650699212	6.16836925826374	6.04120793090616	6.22994932025896	6.11205995117033	6.13352037246944	6.21951704897365	6.25027188533976	6.12584531025204	6.07431061485173	6.21664304735606	6.11119410733132	5.95730174085668	6.19554839615753
Ubfd1 (ubiquitin family domain containing 1)	0.136236608210258	-0.0965293294152152	0.0493948045440679	0.300303440955584	0.0493948045440679	0.300303440955584	1	1	TRUE	4.8271991421859	5.02089773488142	4.51155659202363	4.84552015904845	4.7865127249714	4.76733698899696	4.82399895756126	4.9116867888576	4.72107730880605	4.93697236994482	5.00920382732984	4.84827239492842	4.97851598958229	4.94162280850121	4.8815031145672	4.95804456530492	5.0473377096765	4.84044309138979	5.06097255679885	4.97631780606453	4.98946148816251	4.97911990333834	4.77510850104006	4.77353222575056	5.10361513189728	4.80972826316016	5.05147651495395	4.76913698304317	4.91796634145764	4.91954031042293	4.86452294057588	4.83183671548089	5.08918456109443	4.97935316596524	4.64197946608669	4.63704794230243
Ubl4a (ubiquitin-like 4A)	0.0616841165756118	-0.0557358642402748	0.256740124958152	0.518198424024989	0.256740124958152	0.518198424024989	1	1	FALSE	4.84503333431681	5.14282184411593	5.29272286251419	5.2325686669337	5.15055967657538	5.3348506947607	5.23351614409841	5.22017515096923	4.9560566524124	5.2987242909633	5.14893003830009	5.27333684715022	5.08005215007615	5.14444615617036	5.18667090096734	5.46092600108791	5.22211673719547	5.14825895396643	5.2996036747681	5.11222888660347	5.24052804610188	5.14323013477689	5.30547811180837	5.37755760323341	5.34282849591869	5.41975123520284	5.22334917760405	5.15223616003569	5.10464278064314	5.2950801327646	5.24733512756032	5.29106200375733	5.14749801416153	5.19850986918574	5.16472997204187	5.361838527705
Ubl5 (ubiquitin-like 5)	0.198486751463744	-0.0200560442085255	0.0331805172554816	0.718435285068472	0.0331805172554816	0.718435285068472	1	1	TRUE	4.85432984279402	5.23940949875614	5.22316379930286	5.35785106893194	5.41696131221535	5.43057632540868	5.37991548684817	5.67063642298901	5.31295554188802	5.58535017292228	5.56159802921078	5.51557684920226	5.75531223317651	5.65616740773473	5.53521626768859	5.32278624316289	5.40865752120981	5.33151533800004	5.48472463059759	5.15968972737101	5.44083927549028	5.56960653210827	5.15427940233866	5.48019401974032	5.58049827431137	5.41225311772184	5.48347400343395	5.47116794679639	5.41775464453427	5.24964633349118	5.62192292317707	5.39003478577286	5.33531174130531	5.56860371720734	5.28593850579183	5.24467398716032
Ubl7 (ubiquitin-like 7 (bone marrow stromal cell-derived))	0.139451685507408	0.163426741481054	0.15149236831154	0.250986919366693	0.15149236831154	0.250986919366693	1	1	FALSE	4.3449562891265	4.16241952775611	4.10166688278872	3.98145996765757	4.23786960086751	4.06381353698898	4.18311328695171	4.0455216038857	4.62441092958973	4.58019976540626	4.35228536323794	4.14725784823403	4.47487079810689	4.15090081412105	4.2322232776088	4.46434806817117	4.26246322599331	4.33574763429973	4.23091004354028	4.25300596289068	4.36774846556546	4.0699341201485	3.97573105769363	4.35888851734327	3.789635363611	4.11653110953612	3.95896328136287	4.5186358471628	4.24064252420586	4.39406820399767	4.51352232788343	3.82766661920412	4.32223102903898	4.3613402589561	4.34298845589722	4.07109332867514
Ublcp1 (ubiquitin-like domain containing CTD phosphatase 1)	-0.0458746054502938	0.00243290241663294	0.279820379515397	0.754733903843978	0.279820379515397	0.754733903843978	1	1	FALSE	5.53787066966482	5.53917432387453	5.48264825334217	5.57695439794942	5.52542997713141	5.48451197155676	5.47687416784541	5.47954424082895	5.54846436856468	5.23640842682423	5.54972461054669	5.51503746557794	5.60283394319444	5.48881061290125	5.44703361979667	5.61882595258744	5.46695986071325	5.31296642956359	5.5933358417673	5.56824800629655	5.46133537522616	5.55287501744947	5.55038664375349	5.50363813569977	5.5952679262622	5.48233202074738	5.56660208204768	5.51712763612154	5.74825189822457	5.46824443284486	5.57249256955183	5.55736719959127	5.31424697274473	5.55001717430934	5.69584074127966	5.47232854633191
Ubqln1 (ubiquilin 1)	-0.0344049591462614	-0.0489692210470432	0.333421081347839	0.452212588170193	0.333421081347839	0.452212588170193	1	1	FALSE	6.80186999636449	6.83335818132166	6.89292525848418	6.76864750111893	6.84330553757272	6.97033601304213	6.73999657602325	6.7082148313008	6.65831146805221	6.85970870684038	6.86434712310227	6.84988670085056	6.70612990177317	6.66631633233128	6.72943041080457	6.81269074296491	6.66341578449329	6.75539502780358	6.72875044593287	6.60611349784679	6.63483282653629	6.80084814311602	6.75942218569633	6.67529373459821	6.8004599078877	6.7567164277715	6.6110011826684	6.53682534366721	6.62144385539204	6.5681278960552	6.7008142153585	6.82591279878497	6.67932526538786	6.58228050384726	6.7501643035629	6.66782118057477
Ubqln2 (ubiquilin 2)	-0.0540259227926985	0.212326236108093	0.458905590693549	0.335117853703261	0.458905590693549	0.335117853703261	1	1	FALSE	5.35153999524648	5.29760596671504	5.41512315675397	5.42881908193387	5.49266398361348	5.37033170158454	5.07311327660985	5.51667707108992	5.23169351999304	5.35457557709959	5.0769780246819	NA	4.90438293710657	5.18426442309951	5.4237966427374	5.48014230676531	5.48832861881659	5.47982875716505	4.88770559635158	5.359816313617	5.27172446351057	5.66980914733422	4.93885033700606	5.00133387609019	4.94802608440946	5.04891621281806	4.70633714881896	4.82531754045164	5.75013481865832	5.27899205112012	5.7958396624338	5.66346132833249	4.72692928209352	4.96946825975323	4.95164840314458	5.78166395894126
Ubr1 (ubiquitin protein ligase E3 component n-recognin 1)	-0.0830003887666701	0.223721986589312	0.431972040554533	0.458046105309498	0.431972040554533	0.458046105309498	1	1	FALSE	2.72761555094097	2.65039694666979	NA	2.96351481479963	3.08553343217378	2.87357108869989	NA	2.42255326496448	2.9517761385169	2.10317196846514	NA	2.77995305609308	NA	2.55915159563636	3.14455872912707	3.11032983178685	2.56047530047892	2.83631803381133	2.75978434537832	1.76929781436433	2.48639259427596	NA	2.94643518027524	1.72798578267084	NA	2.25036740029585	2.48603726715712	NA	2.40708621546679	2.60806878457814	2.75019057142488	NA	2.55755223268193	2.52878383195029	NA	NA
Ubr4 (ubiquitin protein ligase E3 component n-recognin 4)	0.0956547895806312	-0.0151254312907566	0.00129816408898771	0.619688087024603	0.00129816408898771	0.619688087024603	1	1	TRUE	5.4874188179092	5.55892881980749	5.50762023794945	5.63728274533319	5.55884312763572	5.55011570874654	5.5799524688313	5.55618107640084	5.52778349732645	5.61407668594526	5.62526172094221	5.68348592897002	5.64944301508756	5.69184399842229	5.67140660940647	5.66365771967114	5.5997611281338	5.6260827995871	5.64025361406115	5.64914693819054	5.53140329573548	5.65771716789486	5.66858436194119	5.63295449585231	5.63370147238627	5.71941346463266	5.64192168201007	5.55236784824506	5.60852836281669	5.57259564388352	5.69268105347848	5.58785100847268	5.5918678788036	5.62524418391735	5.74022330579663	5.66760832567372
Ubtf (upstream binding transcription factor, RNA polymerase I)	-0.0762015082578103	0.0753205741386732	0.0725044708211045	0.199652096765255	0.0725044708211045	0.199652096765255	1	1	FALSE	6.71623643645198	6.75954202800836	6.71421803749887	6.58349802333472	6.71605805236285	6.65808292003983	6.71634620031405	6.71781348971805	6.50725709653038	6.68307882618796	6.62049403982456	6.5398892813801	6.68764862356812	6.63271753339429	6.57098654158133	6.69774602383735	6.48806023898955	6.48261760117553	6.70406962950388	6.56795911666663	6.53764085609711	6.52588564539671	6.632237674253	6.56443609471782	6.57756176134949	6.65648206938189	6.59766226818905	6.60283542749975	6.7342083151442	6.52555682708338	6.80060227293583	6.69121309604953	6.71222432944677	6.71410811159517	6.64845106202421	6.61262084102479
Ubxn1 (UBX domain protein 1)	0.0995031697481268	0.00526015734699806	0.263612747092211	0.754653692978585	0.263612747092211	0.754653692978585	1	1	FALSE	5.14773814011518	4.95337234280523	4.85306248247047	4.91825741663825	5.08663942149373	4.74216793891364	4.6944177878601	5.13930985982676	5.170389794965	4.8934690011953	4.80458538242807	5.08020141990644	5.35990765522588	5.14681811886676	4.83589881676716	5.10152822170517	5.28970169572107	5.08877340100566	4.95642843312336	4.90943710808981	5.17159915893078	5.0461374151277	4.85319725477036	5.16909120340939	5.04609374923059	5.34055514810538	4.92889613572408	4.99561566701095	5.0409494010759	4.43241829517091	5.01756564301437	5.26551190944004	5.20841190988033	5.20446941843628	5.16101293448972	5.14282184411593
Ubxn2b (UBX domain protein 2B)	NA	NA	1	1	NA	NA	1	1	FALSE	NA	NA	6.3372704391875	NA	NA	NA	NA	NA	NA	NA	NA	NA	NA	NA	NA	NA	NA	NA	NA	NA	NA	6.12155216606025	NA	6.25745950419592	NA	NA	NA	NA	NA	NA	NA	NA	NA	NA	NA	NA
Ubxn4 (UBX domain protein 4)	-0.154319297870919	0.137211556540825	0.234789881705848	0.49832329074404	0.234789881705848	0.49832329074404	1	1	FALSE	5.03501679445775	4.93209897732188	4.54308751571793	5.13248225009941	4.90281644834181	4.04794838533121	4.7109166114523	5.1348944783735	5.17073428663147	4.70307300632852	4.87535741338068	NA	4.32837693403267	4.93548803566602	4.8475459938959	4.80721064533956	4.81639490916912	4.21643934386663	4.90285020602894	4.80078603249983	4.99771241737132	4.64468117541471	4.88878220722567	4.77091888138818	NA	4.81083894233079	4.82024535039399	5.13273311246043	5.33291555223013	4.58162843011313	5.15863594174362	5.05188104487048	4.98704794698133	5.10192316061998	4.69949610901621	4.65505982506721
Ubxn6 (UBX domain protein 6)	0.0361513613816709	0.0429238944611156	0.487479349493606	0.701360754054281	0.487479349493606	0.701360754054281	1	1	FALSE	4.14880397960148	4.06442590281006	3.35220766512436	4.02750795682646	4.07604595443941	4.32256995137808	4.33584051250615	4.10654933128462	NA	3.96687339675998	NA	3.62913509838032	3.69024946049838	3.92302554277166	4.48100179431215	4.17864294278774	4.41038859661496	4.4438453128988	4.33646192818282	4.14636196161619	4.2637931239964	4.18879651950571	4.36332529283624	4.37686684600455	3.80110690857165	3.86662119051641	4.10872516560444	4.52950864107431	4.25516834626571	4.2268861089044	4.23368869440643	4.41407462993833	3.73701608760901	4.31396411767205	3.96242871620378	4.16563864491042
Ubxn7 (UBX domain protein 7)	-0.206640606038233	0.0179514067807675	3.6302176279538e-05	0.660165098399732	3.6302176279538e-05	0.660165098399732	1	1	TRUE	9.43155819408809	9.59881925167131	9.50346004993481	9.3706786895903	9.47450499632694	9.6126013068021	9.6225460592311	9.57504944152789	9.44583841653027	9.37249073772925	9.19689715115723	9.20070002162107	9.30389031579162	9.41081595428506	9.24413070150491	9.43070343333574	9.27117586099276	9.34448677494107	9.51980724334814	9.41444000965591	9.55081603308327	9.39995931813254	9.46118473905126	9.5351198215998	9.63969523339958	9.40040984372748	9.40325919977726	9.4355556741085	9.55788103674258	9.48546708037656	9.45414504142799	9.50624211528175	9.5530782193176	9.4777521961855	9.50306842244229	9.51306431691939
Uchl3 (ubiquitin carboxyl-terminal esterase L3 (ubiquitin thiolesterase))	0.0851209424825855	0.0814668279057045	0.13752422764337	0.321422212346984	0.13752422764337	0.321422212346984	1	1	FALSE	6.33568154424255	6.4127374987617	6.3650328306655	6.16742617472093	6.37965041724081	6.10191685925203	6.27679254411039	6.14192728374673	6.1945835236505	6.2488042537099	6.0122513172005	6.37431790342947	6.42674780890658	6.4501587973578	6.45618518372916	6.38219169362565	6.41463281165032	6.37654738912503	6.15371617801261	6.32658408541004	6.24688497951269	6.0221680414229	6.34311463403353	6.32592602905417	6.30602339938359	6.26596565729435	6.25347689753824	6.31136687549402	6.2619952160837	6.47395084491843	6.31029467209384	6.3443118884493	6.33266497433974	6.32364027884028	6.40116965342931	6.21766694916484
Uchl5 (ubiquitin carboxyl-terminal esterase L5)	-0.0417897779241672	0.0161366964955352	0.183734223474591	0.644347315706853	0.183734223474591	0.644347315706853	1	1	FALSE	6.22489307114446	6.2881998127056	6.30452016814142	6.30310307022866	6.36951534042038	6.31671235233243	6.39688901119547	6.30963096062794	6.42137648274788	6.2427453965388	6.33363482693034	6.23520241769165	6.25041780841776	6.31327850799585	6.30990921109853	6.32686807165237	6.33251818707594	6.2141578408255	6.24689637739887	6.29129412333858	6.40476861234829	6.34223471157615	6.35304446552151	6.28544106012895	6.35123431836572	6.33043828995192	6.2847787659287	6.37333152137173	6.2158261197744	6.25925176933603	6.29681711853891	6.45848535947343	6.33659581892313	6.46142378478669	6.29184295600197	6.34178654481223
Uck2 (uridine-cytidine kinase 2)	-0.0211414149565785	-0.0912083947235089	0.519371331142821	0.613350790765157	0.519371331142821	0.613350790765157	1	1	FALSE	3.93538431079825	3.65066117758354	3.73263823906492	3.71561885907482	3.67509327382029	3.47973500229822	4.14975524734117	NA	3.70028434261632	3.13033126922171	3.79988512794784	3.53337645851403	4.1717272440763	3.84285818325598	3.58083289268217	4.36458643897583	3.44644151827105	NA	3.6979183486559	3.90756369624966	3.48688166962414	3.82568388233686	3.93344044810449	3.87828393285305	NA	3.05716430428615	3.83991928818253	3.6086436780071	3.66738124582579	3.55176208534836	3.65999303913659	3.57896285841503	NA	3.92781114072435	3.48536241970395	3.41727194534353
Uckl1 (uridine-cytidine kinase 1-like 1)	0.118504211067517	-0.193524889685196	0.289457395623731	0.338978870791038	0.289457395623731	0.338978870791038	1	1	FALSE	3.92482200280111	4.11612351099099	4.22638521727039	3.65915963597433	4.29989668362742	4.37344637301868	4.215663066976	4.4412045811623	4.16398169664856	4.30962004775116	4.14459298871827	4.12180286433939	4.32461621524482	4.18235064976027	4.17888192355771	4.34975449229361	4.36448138556119	4.51112010085101	NA	4.33272941281134	3.73480715124168	4.38724534467833	3.97186539423403	4.62420619699237	4.13353064717501	4.26735601178389	4.21967966680238	3.71197939461696	NA	3.44776431510773	4.37361341363957	4.21203231357388	4.08732705179748	4.24460549305996	4.40086577756625	3.64503294887565
Uevld (UEV and lactate/malate dehyrogenase domains)	0.00473190900007006	0.116993865544275	0.54546513738646	0.572000106875507	0.54546513738646	0.572000106875507	1	1	FALSE	2.94464108836365	3.55376597391794	3.01836889609745	3.22705097979712	NA	3.44206766340649	3.01567775229511	2.68807962384155	2.95243980744139	3.46431539082476	3.55371683203748	3.32213005805599	3.49796996150158	2.6614759907368	3.15597099438162	2.60381503270745	2.71963031096001	3.01091586810073	3.77339507690873	2.97755835967229	3.11290359677708	3.02948999075483	3.42484148847096	3.33415348412221	3.3434504629004	3.30589904089512	2.88914057448542	3.65267004682489	2.73935128084724	3.61133765478763	3.1545864493132	3.40394936423286	3.10197441072371	3.49705025008809	3.46475973933258	3.61809766873531
Ufc1 (ubiquitin-fold modifier conjugating enzyme 1)	0.208795751670498	0.0844416501714596	0.0049134385983211	0.37085587714114	0.0049134385983211	0.37085587714114	1	1	TRUE	6.10106592181862	5.86030981322338	6.05549502752713	6.2533426306347	6.01396019398249	5.90526665004677	6.22377005238862	6.37334544327046	6.10938145576276	6.26666662339617	6.24504874452303	6.41421334980212	6.44094555577199	6.42009664823779	6.20341848406926	6.2293245068756	6.27428216452925	6.28110287648422	6.10059506422529	6.10675031506087	6.03560631578148	6.39670409682845	6.20308758464724	6.34360324804452	6.30894328812521	6.43733428557231	6.26314899034253	6.13150717395636	6.36580799856555	6.28792657500764	6.50060131076231	6.41080238932033	6.26737474056728	6.29740420939783	6.3408203786865	6.35350326390721
Ufd1 (ubiquitin recognition factor in ER-associated degradation 1)	0.0712188896367927	-0.0827470172709102	0.120496743413812	0.20718865966174	0.120496743413812	0.20718865966174	1	1	FALSE	5.38383214241734	5.19889877442398	5.41438926800622	5.42792792761523	5.28055179786756	5.08818824958792	5.37004916730099	5.30397066008729	5.26371426593768	5.44630255421595	5.55442922552342	5.4346882691867	5.24604318671981	5.3661403357705	5.23135176150733	5.37094889882513	5.30556931137354	5.41701871685297	5.41920514541538	5.41689377442312	5.42221954264415	5.41358054354084	5.50375896709336	5.41831477817773	5.48170580478175	5.47271845425302	5.28791180392801	5.29541079860169	5.41190073842631	5.33071972619151	5.3912762457438	5.4081649732497	5.33426792128777	5.25213934411964	5.37659600669184	5.29110990450689
Ufl1 (UFM1 specific ligase 1)	-0.0828326521331183	-0.0199122241574496	0.072475133335498	0.653169462147825	0.072475133335498	0.653169462147825	1	1	FALSE	5.15495579127198	5.22001258898408	5.13153598312066	5.12031875932494	5.15350541885896	4.96306252725833	5.04424109813315	5.11541201722846	5.12436122395854	5.11715891869967	5.06534396445875	4.93547389180498	5.22761401821522	4.80240521031429	5.12882128065013	5.00560658556402	4.98609687596731	5.01339079326665	5.15595966431797	5.05704296744496	5.05056699598589	5.10810204074286	5.04216715364816	5.08185088906294	5.07734128345758	5.08846389395355	5.03832643011055	5.03207438763642	5.05452292243238	5.19977833486427	4.96944523531726	4.97323471144197	5.07104611985712	5.17286750103688	5.01508716790911	5.03255492081201
Ufm1 (ubiquitin-fold modifier 1)	0.103431925064427	0.026306914575746	0.0311198990561987	0.614566924287255	0.0311198990561987	0.614566924287255	1	1	TRUE	7.9767645832405	8.10831012746463	8.01133349649496	8.00955992363072	7.99270612710952	8.04254037733033	8.15137177625395	8.08278773170927	8.10455682176399	8.09351264047056	8.08036453284652	8.13922389508799	8.28059912095991	8.17015040493326	8.20960932423035	8.12643603949217	8.12753010848538	8.18339222407158	8.12266754267019	8.01472908647258	8.07348286536159	8.14993506401037	7.94477061673149	8.10452013043887	8.21462511456882	7.85719102772369	8.07871122793497	8.13391281423904	8.15152906771531	7.99817293265378	8.14384745493373	8.20700943795255	8.00863030514344	8.19182910462675	8.02094661351356	7.94151717631613
Ufsp2 (UFM1-specific peptidase 2)	-0.147906275648843	-0.130917323210775	0.241308192913743	0.505688609122648	0.241308192913743	0.505688609122648	1	1	FALSE	4.79521107900984	4.5491331426	4.71001841751173	4.46778811688645	4.78555578267626	4.31267243347894	4.90249329908209	4.69475207133448	4.94456800393567	4.4090853918938	3.71703477799731	4.40446038438375	4.8459165238288	4.22633126472037	4.67957580683107	4.76543927073788	4.93330824583464	4.84988419944825	4.96013634558525	4.82134796535891	4.70624872705413	4.96795707762195	4.55183589748114	4.35455089464019	4.73109089744333	4.63902373317984	4.61849122260167	4.67479959084078	4.28467698987145	4.66946903345625	4.72798033877486	4.38497537733579	4.11930637082757	4.8499642421712	4.77067578457272	4.69057912421881
Ugcg (UDP-glucose ceramide glucosyltransferase)	0.00381169680159813	-0.0896878194448993	0.542825200190828	0.447895705885911	0.542825200190828	0.447895705885911	1	1	FALSE	4.44916515681218	4.62984617896092	4.85850822868846	4.85860271245712	4.60996766365073	4.72838313160377	4.49240442107662	4.56556062061811	4.86791128612584	4.8374185301046	5.02886526325179	4.46660101948806	4.73169917351338	4.65209636955975	4.30231905094883	4.73366345643279	4.50720475857159	4.83478704933734	4.78756306179229	4.70546927585139	4.75142622860352	4.78851345381671	4.8506744268041	4.64415046954755	4.82468640017123	4.65179222809328	5.03182744595395	4.7835509450724	4.71274433407275	4.684964570272	4.45791599300158	4.63829399070981	4.62992192918371	4.84466183175701	4.82791046013783	4.64894856142283
Ugdh (UDP-glucose dehydrogenase)	0.0817174040051836	0.0435797282129396	0.000187857641859189	0.105365672223244	0.000187857641859189	0.105365672223244	1	1	TRUE	8.29842004594654	8.35779829738116	8.32490508821271	8.37496990219966	8.39989311531326	8.40172858371194	8.45015549735919	8.43176501606313	8.42892541415339	8.43776455413009	8.45566833008489	8.47093132350656	8.43058636065219	8.4916366758416	8.47819525793917	8.48020048373187	8.48038227163315	8.47865233886812	8.41995596559345	8.44176979240583	8.45699911977981	8.45980044237968	8.44783538110161	8.44501070613496	8.45642423780496	8.40279464398739	8.43569942703967	8.43919508561306	8.46900273883958	8.51388547459572	8.48379562775147	8.47580232206226	8.48319907468782	8.47512542574244	8.49045380526014	8.52804771559135
Uggt1 (UDP-glucose glycoprotein glucosyltransferase 1)	-0.0100873871667253	0.0136823125044705	0.386808094755001	0.555509055098495	0.386808094755001	0.555509055098495	1	1	FALSE	6.85058692293496	6.83698448962067	6.87830845909795	6.85676165141839	6.84377033751503	6.91573599829094	6.86443379636562	6.90241129447226	6.88289977733044	6.79332368381958	6.86547346957541	6.85298510749843	6.86388890647435	6.92320861790319	6.87646783270635	6.86497848053574	6.83956914057553	6.86121100345716	6.82644679595085	6.78650488376161	6.78688382682641	6.8249332903364	6.8426269120303	6.78663556502775	6.76091284825726	6.83153526978279	6.83180125455011	6.87261947971734	6.80788295484925	6.80432465852887	6.80538275021139	6.8394305694922	6.83708544092159	6.81129119622215	6.79105867205662	6.83234573706429
Ugp2 (UDP-glucose pyrophosphorylase 2)	0.0718397173757276	-0.0358355503997775	8.89829198743033e-05	0.106015243800277	8.89829198743033e-05	0.106015243800277	1	1	TRUE	6.70664105730941	6.66493787744175	6.72293045379415	6.68261543151738	6.72290313856045	6.64593217628179	6.6832332580079	6.68551972150409	6.68382275476395	6.74789757015612	6.75866295311965	6.73952410785403	6.78773282057826	6.80411811110282	6.7719251834359	6.75667640312536	6.73634780809756	6.74220836809272	6.71696346648184	6.73576585520285	6.72309433433665	6.73610422847427	6.70048133374397	6.70675155361712	6.76181714250714	6.75639619950678	6.74422838388184	6.6880124634368	6.68784454874542	6.69272010418934	6.7306535405519	6.67762099245359	6.68420158980811	6.67215657962739	6.75059310678823	6.67527961855368
Ugt1a6 (UDP glucuronosyltransferase 1 family, polypeptide A6A)	0.113165530580325	0.0334680769648164	0.026643306523046	0.575600318975627	0.026643306523046	0.575600318975627	1	1	TRUE	5.19760987837947	5.07909218936049	4.93322325226355	5.06479664591181	5.19207972377457	5.05735928854667	5.24002423450016	5.17619509486341	5.20459461841822	5.31311521956199	5.19450079025845	5.18201289513333	5.20694010857471	5.31922772953165	5.25481321203102	5.26890593225902	5.12878417042525	5.29516464346585	5.09234699788148	5.30750138673823	5.07992845765867	5.28178354831225	5.23570408680418	5.22666265566117	5.29608659076521	5.33528672705602	5.09579364346832	5.36045207176887	5.28319579854116	5.26706755781248	5.29525649730914	5.09768242398293	5.34692498667881	5.27345621132031	5.17722018811454	5.15105105150064
Umps (uridine monophosphate synthetase)	-0.00759038896410837	0.0778058767233279	0.506534159565223	0.202858094016661	0.506534159565223	0.202858094016661	1	1	FALSE	5.61749244362991	5.74964957140116	5.76229034118922	5.77928861601426	5.75738600882025	5.66166695253948	5.64423701099933	5.62658515107332	5.7955435870064	5.68760663613962	5.61758353742501	5.64940852381881	5.64256584353742	5.7297566801442	5.79028202208928	5.91415308627193	5.59806143553547	5.69640841703463	5.62684793971526	5.54416078043017	5.5738864808401	5.50739189768104	5.52997082913658	5.62633691784047	5.61666645998147	5.70564620952314	5.75030903890048	5.78978140860507	5.67969683935691	5.72098158033681	5.68504589365496	5.55886149067244	5.64300474850072	5.66683042871786	5.67671874411843	5.76054831059547
Unc45a (unc-45 myosin chaperone A)	-0.0773134059687672	-0.0812904710732971	0.310653294711566	0.536408396277712	0.310653294711566	0.536408396277712	1	1	FALSE	4.73319704573788	4.80848287462633	4.58061585177229	4.25818723255192	4.38774853144683	4.49156452846375	4.10191055785656	4.52464670572217	4.50065548206981	4.4936857575147	4.76485036472187	4.52273373686965	4.28369216704456	3.90858236547881	4.46412584761844	4.38299918656986	4.56760020476656	4.30291852594417	4.53821532139083	4.50026030347998	4.85839881869892	4.605363949671	4.56320084916665	4.68381994820724	4.70216437209286	4.3846646176261	4.39196701143144	4.45931357512301	4.36793014143188	4.60534024219013	4.55217415477818	4.38830665664125	4.55337893628879	4.55234632803289	4.50615125173804	4.51149966588117
Unc45b (unc-45 myosin chaperone B)	0.250853292677134	-0.125625123021738	2.07671717502798e-08	0.00459555615334088	2.07671717502798e-08	0.00459555615334088	1	1	TRUE	5.62287179879692	5.49601487343776	5.62083270321495	5.5192084912851	5.57173747711591	5.49127269559148	5.49827959347053	5.50147736173987	5.53258814056125	5.76028482822741	5.81379657988207	5.75991480710611	5.85790637104034	5.86202481821776	5.70514576287747	5.76727076992564	5.78794433819039	5.79767449384079	5.81103682085308	5.73478276910584	5.84973660903465	5.76290951848737	5.70798025459367	5.72161873885594	5.58038671760526	5.74250211943652	5.67478546996045	5.63376249229019	5.5367896059137	5.58016357831126	5.57279570833095	5.59302503333375	5.55250618480176	5.59118870229658	5.66561163747475	5.7292699679842
Upf1 (UPF1 regulator of nonsense transcripts homolog (yeast))	0.0179056262324801	0.0145097836961926	0.277815536485158	0.561951653290976	0.277815536485158	0.561951653290976	1	1	FALSE	6.44981555706727	6.54954288318249	6.43164301557538	6.54175952179396	6.56883776970629	6.4600593822653	6.52421729254846	6.52256897749761	6.50091037856484	6.49060863602774	6.53889351698402	6.55069754055206	6.54278425884824	6.53234501492723	6.46387090541592	6.53848384426984	6.53842797079439	6.5143937264745	6.5447573805715	6.52069881714293	6.47410015409421	6.51029420194571	6.53834881299982	6.46641667088436	6.53270033857488	6.50253905939858	6.54445602014426	6.55080064499273	6.54993403064299	6.51069138859417	6.55030660006976	6.5056321484987	6.53606533721282	6.51734184146571	6.51442055467275	6.52970696287237
Upf2 (UPF2 regulator of nonsense transcripts homolog (yeast))	-0.17254338848252	0.0587773792622999	0.00928075341799875	0.480630519743032	0.00928075341799875	0.480630519743032	1	1	TRUE	NA	NA	NA	8.68099940717571	8.43077450854457	8.47547404674404	8.55776235738021	NA	8.68841118251951	8.24923673445054	NA	8.33704203166975	8.35194187061919	8.41503186374033	8.4750686655123	8.42737570529446	8.59348076319383	8.30394966144191	NA	8.66751607879617	8.75389530821709	8.61933230428519	NA	8.85673986805501	8.65815434518309	8.73023235737166	NA	NA	8.79667237338082	8.76638645406481	8.7950623348058	NA	8.7460305425124	NA	8.78546881588508	8.74891401683311
Uqcc1 (ubiquinol-cytochrome c reductase complex assembly factor 1)	0.0683808045197131	0.00733197055169645	0.263602098867323	0.747250764345948	0.263602098867323	0.747250764345948	1	1	FALSE	4.56943640655839	4.51641864163387	4.62252043614518	4.76722573922096	4.589859343936	4.62318209797518	5.07226447105462	4.34911046201196	4.9322501913294	4.65650209098244	4.72329096641803	4.66526200382174	4.67166135999559	4.78291698339437	4.79790530450827	4.63354164611974	4.86104222829589	4.86557244700691	4.71973105674985	4.53470285141687	4.7337231027394	4.54636357388543	4.65278475490876	4.49362812182171	4.5349580265839	4.5195733546856	4.48598705083277	4.56308489529323	4.58777301668754	4.61658118919056	4.49156452846375	4.55426344120586	4.45310268712374	4.7371621479756	4.64463503482756	4.63927268782171
Uqcr10 (ubiquinol-cytochrome c reductase, complex III subunit X)	-0.18031817116432	0.0976448804209472	0.000468618410567357	0.132365841279196	0.000468618410567357	0.132365841279196	1	1	TRUE	6.86217859748125	6.8357977823962	6.90226656908307	6.94574814562888	6.85895075716815	6.87975477003701	6.84405919175205	7.05264412311327	6.97296830188095	6.6653501308594	6.68521133052652	6.65064969028919	6.73646958248901	6.9586687063493	6.73803819977708	6.73771379817003	6.71504221490687	6.64436104469458	6.79159270205189	6.81622848990026	6.78146463298515	6.74668897911544	6.78816365703777	6.72658602521296	6.76975851800997	6.67031633490875	6.68257329734758	6.61884063194948	6.81922110355015	6.76050040828943	6.84369497472339	6.96004828297139	6.90221832406021	6.98019671294503	6.88652576079232	6.88093036107688
Uqcr11 (ubiquinol-cytochrome c reductase, complex III subunit XI)	-0.0112589885719439	0.147776208506756	0.510858170829063	0.137181311631631	0.510858170829063	0.137181311631631	1	1	FALSE	5.51641548976941	5.63935952235831	5.66390530543368	5.61342851539473	5.90659000282883	5.82940308723778	5.54563483084293	5.63031809631705	5.77807975858998	5.78198125002994	5.54906535474419	5.33872747014459	5.8298292686325	5.69538978076817	5.76923221428002	5.67841281424498	5.6331027593125	5.7460627994683	5.54231996668034	5.45258884583579	5.5378023505361	5.59557526834046	5.66467909270551	5.63505202363239	5.91424638755684	5.71407238387298	5.73590662812426	5.73431401016607	5.72596741179315	5.73405111335334	5.87096386847808	5.83516363016439	5.68152235401511	5.96642816002605	5.66568269086526	5.90813558498403
Uqcrb (ubiquinol-cytochrome c reductase, complex III subunit VII)	-0.145566019072518	0.157290833209813	0.00898513227989627	0.0245564942461627	0.00898513227989627	0.0245564942461627	1	1	TRUE	6.2959709205405	6.38386842209426	6.42647107888977	6.40199730515438	6.1918152897069	6.28110844186117	6.35418413406306	6.42063734842401	6.35095685610942	6.21389742304951	6.23580363397575	6.25382668923333	6.2124370468325	6.259814808294	6.22500686790212	6.13531733277313	6.09179079298016	6.16902103015029	6.2825287659865	6.28981418174575	6.35991643776812	6.14307295655162	5.79965722385807	6.21431329171812	6.09180348445587	6.16225636877231	6.19569996032714	6.30606351273846	6.37946154709007	6.30482130469653	6.33709913693942	6.33345951440849	6.38122625892565	6.34171005800533	6.24097255189237	6.32986628537549
Uqcrc1 (ubiquinol-cytochrome c reductase core protein 1)	-0.0509553967670068	0.0619471273706099	0.0398050493491771	0.0570205413717275	0.0398050493491771	0.0570205413717275	1	1	TRUE	7.7769264583314	7.87332721564411	7.8651393706027	7.91281151240676	7.99390641502943	7.94112392186239	7.90730531082032	7.9421039239413	7.95208307673612	7.85320349392377	7.86960618050533	7.87531931968096	7.85725324557278	7.82775552431841	7.83620819052028	7.90370714557172	7.84356308036445	7.83951245401379	7.88369412209808	7.82803490472964	7.8739669562636	7.81250464300186	7.80055050545286	7.86465045674568	7.83098414528875	7.84875437303601	7.84441076234687	7.92064464038314	7.91650650122812	7.95076583436006	7.92157914597603	7.93089105917239	7.81877388501431	7.88979597123018	7.92421274027542	7.87190523765919
Uqcrc2 (ubiquinol cytochrome c reductase core protein 2)	-0.127143593526505	0.0350320847328204	3.75546641401803e-06	0.265894773721229	3.75546641401803e-06	0.265894773721229	1	1	TRUE	7.13630419498404	7.14956423107675	7.22251478760124	7.28467143824365	7.27368372191693	7.26722677655143	7.17839595439684	7.27550996559264	7.24286922362056	7.11539745082555	7.10825261906031	7.05750442638675	7.11754960237114	7.08717639541761	7.06036088494828	7.15046828674834	7.10046260783386	7.08927567865368	7.08939221598177	7.10300448774978	7.14658394900841	7.14790701832892	7.17705071906037	7.09244003023809	7.17052599917685	7.11732102370299	7.10545808700073	7.17850551091744	7.11993712250076	7.13542200089003	7.1974624464606	7.14596270567424	7.20708266959253	7.16371004908733	7.14938131946136	7.16750846825902
Uqcrfs1 (ubiquinol-cytochrome c reductase, Rieske iron-sulfur polypeptide 1)	-0.188021278719516	0.0529466861389278	3.93246089662095e-06	0.25768552007999	3.93246089662095e-06	0.25768552007999	1	1	TRUE	7.86473092231475	7.91858897991922	7.83979586455176	7.72832190345574	7.70600553925383	7.80667850020843	7.7801329012708	7.76678727860359	7.80349829133976	7.54104239223506	7.63474571910576	7.60404907799405	7.64716338134117	7.65359032221654	7.61742338482322	7.73257447794538	7.6140987775364	7.47766113924467	7.72349712822163	7.6687148283798	7.6549009159535	7.64832881770964	7.67707125203457	7.62755577095721	7.63133714412748	7.61196169134245	7.56202867578881	7.76016105474657	7.69125497865014	7.76500424625004	7.64187834243371	7.74017202479945	7.66634474022812	7.59652522761224	7.69020754869617	7.73036823634901
Uqcrh (ubiquinol-cytochrome c reductase hinge protein)	0.164309112465672	0.105741005596768	0.176089189910794	0.540760088713922	0.176089189910794	0.540760088713922	1	1	FALSE	6.38984210897583	6.10778619349699	6.46011509743045	7.27246183010258	7.15884191439408	7.22459985847974	7.26422676628779	7.21767664173225	7.29904312953163	7.1070287150763	7.14530043053622	7.11251248679859	7.03764578410975	7.10099866585611	7.12648766516951	7.1006938729784	7.09567129340066	7.04703663869683	7.01105949043197	7.17271751870566	7.16148463864166	6.99536014325427	7.03321374051604	7.02428643086242	7.16993502012309	7.11302324357477	7.04171390183327	7.30131327434824	7.30931263447633	7.24722497772676	7.05699529660802	7.24481096560624	7.06578770029244	7.1740867785504	7.03778852681601	7.23714302388962
Uqcrq (ubiquinol-cytochrome c reductase, complex III subunit VII)	-0.0366999347946344	0.015491056118847	0.263602098867323	0.6694344738832	0.263602098867323	0.6694344738832	1	1	FALSE	6.93339559512077	6.94225643924403	7.08441511345873	7.18846027075426	7.0701960968657	6.97936231275076	7.17977973914373	7.01732065979482	7.11301282177437	7.03439181482436	6.97946521009219	6.91033692165722	7.16761885465801	7.00059724227608	6.96305790190894	7.03813983331945	6.9980600748595	7.08623178215971	7.02250097873237	6.96944984023385	7.00066483903256	6.99248521063395	6.97610009525668	7.06259665902777	6.94547895225985	7.13017927041331	7.03199060858887	6.98263998554709	7.00983981185458	6.98654746144563	7.07675147584631	7.10071489524428	7.02996078758447	6.95989763709056	7.04861765061816	7.07589625401775
Urod (uroporphyrinogen decarboxylase)	0.0618455106967496	0.00860860591456378	0.239235515303698	0.739498732198945	0.239235515303698	0.739498732198945	1	1	FALSE	5.17778228408793	5.23025297796245	5.00742875413343	5.32635397961154	5.50648769596131	5.23724247182624	5.51338020210964	5.39190172932493	5.52387555132852	5.37999170700039	5.41933663036792	5.33496865092536	5.41022576038848	5.40410950335361	5.35841384539865	5.39065392982055	5.37104651036286	5.40256870499893	5.41078543293507	5.43087066354815	5.47771941634887	5.61704864643107	5.59571549006127	5.40540699672383	5.63461359613122	5.57119441538723	5.45731849091101	5.55580082021142	5.44819726755515	5.64706405989943	5.49998297645201	5.42447873390836	5.53435735945864	5.60196684792458	5.60872941922526	5.35757311707396
Uso1 (USO1 vesicle docking factor)	0.0577172011164341	-0.0603372698164179	0.0104690422599605	0.0348738431726837	0.0104690422599605	0.0348738431726837	1	1	TRUE	7.33872747014459	7.28655776160796	7.30716437123685	7.34491724273246	7.32856722601095	7.34204799234344	7.31723170022261	7.38139586233318	7.31712314120672	7.33729185053843	7.3666981403349	7.42398987863933	7.33553327715395	7.36881199239925	7.39987175891703	7.39258360980552	7.44199797208204	7.41640909801623	7.35928395803136	7.37354381573127	7.40839768065595	7.37488298605313	7.37182019673837	7.39789706247861	7.43631177903926	7.4101969228911	7.33736321941325	7.28178169405689	7.37839023755491	7.38075541844263	7.28420872750917	7.25700118633	7.34658464730802	7.3039268364807	7.35696249048511	7.33705095451714
Usp10 (ubiquitin specific peptidase 10)	0.1429516196321	0.00355190826022462	0.0356164129375082	0.753424374173054	0.0356164129375082	0.753424374173054	1	1	TRUE	4.40891561712621	4.09128515837701	4.2206240365544	4.30502202748515	4.36633620394808	4.10715219863491	4.27212772839234	4.3403842354554	4.40068137224346	4.51287791221032	4.27242637046279	4.39948558073425	4.31548652921504	4.49593814930375	4.50431529687706	4.49546492695995	4.36538459503238	4.43771379411032	4.02083996709015	4.50402285310783	4.42298645056672	4.23333590285138	4.45204845630758	4.09809105323143	4.26403342673596	4.27970157359016	4.36389294503039	4.3972758849562	4.41598846283508	4.24525225214938	4.21903683222022	4.2112692382762	4.48914470096308	4.22583789068678	4.20950795305723	4.25760658770945
Usp14 (ubiquitin specific peptidase 14)	-0.0188078476808452	0.0182563459583894	0.287402403235717	0.530141958835569	0.287402403235717	0.530141958835569	1	1	FALSE	7.16207908871388	7.10738448651717	7.13997079848708	7.19349579172597	7.15960900474005	7.14912723707326	7.22342254993494	7.19388999224236	7.23742987430597	7.20656508630412	7.1535216321947	7.16981479136167	7.18594581209199	7.09471111806621	7.10404305827618	7.18865807362845	7.12770549520452	7.16617312748523	7.20521654476493	7.152923644885	7.16190783160827	7.20762934837086	7.15921541722134	7.12160603878681	7.19525900215645	7.17317741512042	7.21924597851919	7.20883911469751	7.18819319384764	7.20433638154947	7.20477653027874	7.20634041689974	7.25165282556382	7.13531938516214	7.15163561025315	7.20939487680656
Usp15 (ubiquitin specific peptidase 15)	0.0764108426592865	-0.0226678307211849	0.127712698552479	0.653169462147825	0.127712698552479	0.653169462147825	1	1	FALSE	6.36205076599575	6.28601061193254	6.22457863682963	6.37397352917908	6.30157301473344	6.31342726581369	6.54232925398816	6.36543184042853	6.4173580329061	6.53035483225938	6.31266335857255	6.3812158743958	6.48128279381392	6.36271884963997	6.40987288550078	6.45619832862501	6.42984523742192	6.51027837551118	6.37254297459031	6.26931559669756	6.24505254866718	6.45018024716475	6.55549715660759	6.41967034605414	6.42091688337651	6.44971322925691	6.42512188898117	6.4817397048725	6.26262107461296	6.1299217833181	6.45394387179129	6.40598215189179	6.39142748641162	6.52627856327616	6.37617228424445	6.37591347448658
Usp18 (ubiquitin specific peptidase 18)	0.0807853393047054	0.288646487152613	0.461930881306177	0.500155029598134	0.461930881306177	0.500155029598134	1	1	FALSE	2.19368344460468	NA	NA	NA	2.52925624887633	2.40967605239405	2.06985337019219	NA	NA	2.45459179275145	NA	2.74360759742926	2.28634003568297	2.05319476701336	NA	1.69742244227961	3.05325907477246	NA	2.02833221958599	2.40183795511376	2.63831021121995	2.63597025708837	NA	2.40157312896569	2.83282521798502	1.91890139068853	2.464200360677	NA	2.81931666256294	NA	NA	NA	NA	NA	NA	2.58846399707336
Usp19 (ubiquitin specific peptidase 19)	0.157561830734958	-0.0514555286310591	0.022719640609487	0.549282093486453	0.022719640609487	0.549282093486453	1	1	TRUE	4.57221665789736	4.58624833061861	4.55740396302157	4.28589782894303	4.53762532683294	4.20146919636056	4.61480994601251	4.55802267352524	4.61366130105841	4.52848380438558	4.49440920978418	4.67127072403	4.67747441548971	4.62570884306446	4.67843816790413	4.78315278680454	4.76002395989512	4.72644978952716	4.68943335848407	4.65441262619327	4.66989983082822	4.72880757531314	4.804698950384	4.54171306631464	4.60274191328239	4.85252826099259	4.61407963151029	4.74754315504279	4.36752483308791	4.44253882117908	4.69295159741121	4.67321719248624	4.70571255405608	4.72680397555474	4.68856084860511	4.65036247819991
Usp24 (ubiquitin specific peptidase 24)	0.104722192605868	0.0542368382182296	0.25925929444198	0.638444759262272	0.25925929444198	0.638444759262272	1	1	FALSE	4.88897698308389	4.72909046842849	5.06018144082945	4.75811125991324	4.66125364514959	4.7382598322629	4.40275627948341	4.72023468019741	4.11769504266975	4.92814288518444	4.78399612352611	4.9280291528201	4.81793529609533	5.04775648654921	4.42550630169759	4.52553020517871	4.87355730887938	4.68860560554006	4.6493912778752	4.7456245808345	4.70746405154138	4.8939737217083	4.69062381858525	4.61325463830611	4.76767598303101	4.24315112871702	4.66510279294537	4.64162116749752	4.94274907082889	4.69833517841903	4.70576231045368	4.424781035711	4.76043919747257	4.67263465900774	4.86672503399974	4.75134588411802
Usp39 (ubiquitin specific peptidase 39)	0.0539969313709712	0.151718158874642	0.310307205722724	0.111566494923083	0.310307205722724	0.111566494923083	1	1	FALSE	4.79507077921051	4.77087132219082	4.84216425832741	4.74040412424102	4.61625770243676	4.76445762711846	4.698612998036	4.75532024576744	4.56597485906734	4.88786640828726	4.72372783067213	4.86822251575086	4.66157289988509	4.67408207523428	4.86168743853819	4.6890810622428	4.89530746909076	4.77355859903316	4.71127463104986	4.55122683441712	4.63123236098596	4.44544862409352	4.72897078964944	4.62586661779331	4.30314509186501	4.82211317469544	4.58310383408245	4.63720448190229	4.70503237791584	4.84824234420756	4.56034200628421	4.79111599206237	4.6437465407849	5.07896414632357	4.71233164733738	4.79086585168577
Usp4 (ubiquitin specific peptidase 4 (proto-oncogene))	0.156046541467835	-0.0185782827708179	0.000248976335985504	0.638444759262272	0.000248976335985504	0.638444759262272	1	1	TRUE	5.10461762247693	5.14671223807323	4.9623130272042	5.06675655169607	5.17357120986982	5.27819667404607	5.21356503058917	5.22623106177419	5.08391114044367	5.29249465379345	5.24177918037048	5.31880127411769	5.21690878866991	5.28227669562747	5.33130751779302	5.38911589910367	5.28100084076863	5.30660857913955	5.20841971384232	5.2365882846418	5.25105249682606	5.22124295999332	5.1737910485055	5.24449513461341	5.30711517860662	5.20605317983656	5.18916432544022	5.21643934386663	5.17831627170145	5.26579317492372	5.32374834858296	5.25794218368496	5.08884970760931	5.20996016945326	5.10692196653367	5.22274661101248
Usp47 (ubiquitin specific peptidase 47)	0.00995814714126099	-0.0105218843321941	0.462626335698991	0.689811786435857	0.462626335698991	0.689811786435857	1	1	FALSE	5.36754929457862	5.32592243229308	5.41170418181279	5.42843052592846	5.40631216699531	5.42994061773737	5.46271656488876	5.35023909472917	5.38155679406909	5.39795009830314	5.50586235494132	5.32634678821392	5.36735708597769	5.45478785570659	5.26274884418065	5.39058514915752	5.40848769608043	5.53986912474271	5.46511577281875	5.43764722088546	5.45197265378453	5.44130087361565	5.41862849296759	5.45178148190847	5.48742203376371	5.44028117552322	5.45895282675159	5.44103854459632	5.45834262875403	5.34222404255669	5.54663212784929	5.44869615846825	5.37776580686921	5.44246915261138	5.42659016316082	5.47464694816323
Usp5 (ubiquitin specific peptidase 5 (isopeptidase T))	0.0938859983432997	0.000822833590190284	9.69158325523259e-05	0.756162918003326	9.69158325523259e-05	0.756162918003326	1	1	TRUE	7.97053158825121	7.96414445149395	7.97560152834298	8.00116045182777	7.99729240763651	7.95381813510909	7.99042736366391	8.03162126136873	7.95725297962628	8.10899482412708	8.08113720300092	8.06591153423487	8.07344001934389	8.1134661005144	7.99106827536037	8.10433665981474	8.06342204729894	8.08504748871493	8.07056106707866	8.11508007482465	8.07386306801921	8.07789454311857	8.05377929735416	8.0226840615076	8.06710625486611	8.08740449578581	8.03347255891287	8.12021195266984	8.04953820053512	8.07679422363264	8.06317933505798	8.11210583682503	8.02101881755373	8.13230435814095	8.0408540838991	7.99324411546496
Usp7 (ubiquitin specific peptidase 7)	-0.054090798246128	0.0803964925344579	0.170905176313297	0.175112225646893	0.170905176313297	0.175112225646893	1	1	FALSE	5.17123485463615	5.14827522637015	4.99569254140878	5.24376808008027	5.24752881893906	5.30371865616829	5.2967914278582	5.18924736541727	5.25337288905578	5.1455062778326	5.1915271197921	5.2566861262416	5.15805421312231	5.1286068528407	5.24989658678023	4.95273891790906	5.12085371056017	5.15894287064003	5.02636187375987	5.07599463033044	5.15604868384972	5.19865522987731	5.14684255179254	5.19272284612587	5.19163765752327	5.1069135937649	5.08101573469588	5.19740936728134	5.19366925322332	5.26988220095744	5.28507295088373	5.11337545615889	5.15600822110713	5.26672658329148	5.18659959690758	5.23101760471902
Usp8 (ubiquitin specific peptidase 8)	0.0849835057967118	0.193015167046688	0.180812533812773	0.0375118067349305	0.180812533812773	0.0375118067349305	1	1	TRUE	7.10109324365781	7.21992355918194	7.01947953370363	7.07900469451481	7.26604626698359	6.95380067847204	7.26273381305411	7.19219416528334	7.36110159043642	7.40844863347282	7.15492947068697	7.34315017517848	7.38483554374999	7.28215249771143	7.32767838322777	7.22190607385325	6.86633929194952	7.23078902762786	7.19319021222363	7.2360237619847	7.18063522957434	7.36883817775088	7.07948478382681	7.07778775275901	7.02479615445279	7.11639594931123	7.27605924983339	7.25718981213561	7.48158149763337	7.4432751117658	7.3269058124509	7.33011914295235	7.38461972457922	7.30401813415894	7.25363951395621	7.50899902550456
Usp9x (ubiquitin specific peptidase 9, X chromosome)	0.0814012617119143	-0.0152186941854188	0.00071108391414866	0.571959084869722	0.00071108391414866	0.571959084869722	1	1	TRUE	5.96528098485123	5.94667238396168	5.91607769843547	6.06639922891138	6.00740184228155	6.06247577823092	6.05787695220964	5.96154693195046	6.01831369789116	6.0916913725575	6.05386507805054	6.08454479954942	6.04981588428739	6.11327126020876	6.04955453635309	6.12583911250938	6.0786119693643	6.08746284125034	6.09056342298812	6.07817856700214	6.07354177655832	6.06830106193628	6.07479440883147	6.06151700753164	6.14362606634781	6.03175688342328	6.10136643359529	6.10615775122866	6.04239919849352	6.0486982902953	6.09900688903606	6.03066272264159	6.05590927504264	6.05874941233552	6.07876565715518	6.06632818431709
Utp15 (UTP15 small subunit processome component)	-0.246962907799004	NA	0.189910041685005	1	0.189910041685005	NA	1	1	FALSE	NA	NA	NA	NA	NA	NA	NA	NA	3.8376607284892	NA	NA	NA	NA	NA	NA	NA	3.59069782069019	NA	NA	NA	NA	NA	NA	NA	NA	NA	NA	NA	NA	NA	NA	4.32563825982771	NA	NA	NA	NA
Utp18 (UTP18 small subunit processome component)	-0.217903664941187	0.124194017991617	0.0309764087513557	0.24676975780781	0.0309764087513557	0.24676975780781	1	1	TRUE	4.25304379464515	NA	4.42928119333566	NA	4.34091827027212	3.95964961652867	4.42960257485848	NA	4.35824855258247	3.973987741334	4.13510797375544	NA	3.8903007619981	NA	NA	4.17814892371445	4.20855627634418	NA	4.18454214599215	4.27030467183475	4.3105073588316	4.20165738317965	4.25202198889951	4.05339810877741	4.00389002743337	4.04220656012069	4.16547785953213	4.23037980339677	4.15236191920937	4.3332734451641	4.31397862440952	NA	4.55419589398473	4.33881659196035	4.29662626255773	4.09303614067371
Vac14 (Vac14 homolog (S. cerevisiae))	-0.0518713686005363	0.0606303261194243	0.402161934617377	0.606518607485536	0.402161934617377	0.606518607485536	1	1	FALSE	4.53837675154091	4.63455261221555	4.32062186471701	4.38703850470232	4.25682196896863	4.3710360522997	4.02719829441711	4.0127116845104	4.30567874324229	4.2895762911253	4.46138449231754	4.70067829797737	4.26729607804311	4.34365654138142	4.08222569912752	3.92937441145129	4.14411164845841	4.16889069932713	4.01586326364902	4.00593887651467	4.12128069979273	4.31539233132432	4.36104542739912	4.17264752161476	4.218866394297	4.0276937223732	3.97033831408107	4.41446707113938	4.44020807501375	3.94068358445782	4.1031535003676	4.10961129573268	4.27067843671181	4.30559119841136	4.15208604602504	4.01826027826128
Vapa (vesicle-associated membrane protein, associated protein A)	-0.102296949735808	-0.00991180624030265	0.000237513395713047	0.667511539087546	0.000237513395713047	0.667511539087546	1	1	TRUE	8.67579829248071	8.64374076955458	8.6540702952468	8.69239929916895	8.6206303943863	8.68342978369148	8.68204300385365	8.69822889826845	8.70080034682461	8.58104236648292	8.63187549303885	8.56549436189173	8.52537986049646	8.44076122092198	8.52416164754624	8.66256869172548	8.61816889819399	8.58101599555559	8.52100360976885	8.62949869668604	8.611172380044	8.62387783298717	8.59545517401124	8.62907242488475	8.56776978655861	8.61863143693841	8.59281953425927	8.5697682846726	8.5882836363267	8.64087755848238	8.63054016449531	8.60282874811381	8.57625379950314	8.55642558338158	8.57383271901977	8.56128412598031
Vapb (vesicle-associated membrane protein, associated protein B and C)	-0.0505941152897352	-0.0240179383296296	0.183878179488038	0.613101053834337	0.183878179488038	0.613101053834337	1	1	FALSE	6.88468338617423	6.83961952676062	6.71996373073486	6.82458966879354	6.6620060611991	6.73607716153292	6.90543514419549	6.94921974676075	6.82582378003791	6.67382492570537	6.68244688745446	6.74164225646002	6.75675645130727	6.75660969291413	6.80667205657073	6.87698344485065	6.83606298253052	6.76107247078864	6.67718403637914	6.70021774798281	6.84454885592944	6.72519581722666	6.78706672923972	6.66635894396678	6.6281042837196	6.73399148060663	6.82196526586905	6.69749583827513	6.80583413851459	6.63563832103828	6.69782940938434	6.6477462172081	6.7684887145529	6.61542806855167	6.76297328131323	6.73703772711494
Vars1 (valyl-tRNA synthetase)	0.0388159227899555	-0.0129878872833953	0.0556257639421667	0.587791499978033	0.0556257639421667	0.587791499978033	1	1	FALSE	7.35445216057956	7.33953827583616	7.30016034072975	7.4490743415715	7.43287591556389	7.43899971873248	7.43674485072911	7.43168981150269	7.43693636021017	7.45427461437747	7.45042772187076	7.42169458118029	7.43700296624504	7.40463919868163	7.43223286748623	7.46741806905464	7.46443956080374	7.43768550086512	7.42805862002151	7.4662926709622	7.42741342067549	7.47329175240693	7.44514731106756	7.4553354407657	7.43401933188966	7.43188199314338	7.45724132287372	7.42160202008858	7.42123171632451	7.40414527668562	7.4791416190063	7.46173317559024	7.43249179144138	7.44475815992858	7.42493887925637	7.411748239934
Vasp (vasodilator-stimulated phosphoprotein)	0.0869539648211117	-0.0554701345655452	0.0380115363035297	0.319215147000156	0.0380115363035297	0.319215147000156	1	1	TRUE	5.86418366792247	5.8677803520139	5.74191186113286	5.88970959173977	5.76583704416498	5.81937440371138	5.89488565324188	5.89139002155719	5.74086281563291	5.91757496751148	5.99306292074084	5.80332004386214	6.01526338719714	5.8318671098707	5.96515166847656	5.9578472898618	5.83177845777718	5.94265524920949	5.97996130094035	5.91423442619085	5.86944208625671	5.99136538029025	6.02794358353725	5.99350907177698	5.72903335024964	5.94321105330362	6.01872540782983	5.87589307630522	5.86801009645561	5.85145172816825	5.95453832818316	5.82159032556444	5.97023936609237	5.82215907435155	5.8992167254309	5.90509572873408
Vat1 (vesicle amine transport 1)	-0.0155823440893581	-0.0225175732664666	0.377511905720113	0.527329121043936	0.377511905720113	0.527329121043936	1	1	FALSE	8.64266908483974	8.64670990171225	8.63134805860041	8.77072004709738	8.7711890143063	8.72686526815635	8.70803545254449	8.8226759821404	8.7787900850583	8.72714445706091	8.68898808083099	8.73886914609702	8.65544127865697	8.66616718169493	8.65951075147325	8.74319852923649	8.76136506623467	8.71807730636615	8.74943370456589	8.76662166212954	8.73942622009955	8.75110549347922	8.80817908377147	8.75102847964994	8.81720432911716	8.78834966028684	8.81830735225079	8.76705222542305	8.77031700982257	8.69311752451595	8.75549183807509	8.794679036711	8.78097275705585	8.78212020679743	8.73870029331644	8.70454693423483
Vbp1 (von Hippel-Lindau binding protein 1)	0.110071013229857	0.000355270274446065	0.00405017153476057	0.760083348498295	0.00405017153476057	0.760083348498295	1	1	TRUE	6.31413818889498	6.26648298071328	6.272900337819	6.27356064686848	6.34261518835472	6.28382363904565	6.40639040692841	6.32197498171428	6.33804818103663	6.50322468859445	6.47996291301529	6.53322069860101	6.35023909472917	6.34599950136238	6.33531531473409	6.41588032795334	6.43780532727874	6.40892580417569	6.35765580455144	6.34320170828348	6.35698185149109	6.40670842558717	6.27702697075233	6.4604608110892	6.49001649911099	6.32798190829322	6.37870235157665	6.49493076663967	6.37530534941819	6.37085476715862	6.48260953470765	6.30349400687159	6.3936959117581	6.35983387976016	6.32343852699192	6.29777101989969
Vcam1 (vascular cell adhesion molecule 1)	0.025476683133672	0.0450304703499457	0.205464824533064	0.147200737150681	0.205464824533064	0.147200737150681	1	1	FALSE	6.87629592103294	6.90627731988582	6.9097851025535	7.00346731499976	6.92930575785105	6.90296594067411	6.94673086014031	6.98018528606488	6.93893264804871	6.91829081495222	6.95618446283849	6.90220626255241	6.98643369051487	6.99215660560675	6.96955344697145	6.97912219040991	6.947584342541	6.97170448306702	6.9500017490835	6.86134749833708	6.96111394294567	6.92124588858559	6.93084376196013	6.88511063616725	6.92480062952366	6.97943091179381	6.96122972813533	6.95827429917305	6.95425448240119	6.9310920550275	6.93433957424308	7.04427388976208	6.94011975639363	6.9847146579767	7.02189053496074	7.01143972974357
Vcl (vinculin)	0.00501353301883513	-0.0223869675512027	0.453217923318115	0.264057258046742	0.453217923318115	0.264057258046742	1	1	FALSE	9.54536609115332	9.55045052158406	9.53253125906848	9.54720302475693	9.54912043261965	9.5539844046764	9.55289768221392	9.55674169477625	9.56205730464772	9.57885382398922	9.59121189531323	9.59455974591917	9.52027294229436	9.52546991257849	9.49020307253402	9.55812793509951	9.57245959936918	9.56431528556907	9.53862351849213	9.54954211310258	9.54073056977168	9.50313204429255	9.53651532803353	9.52848341368401	9.55472313884903	9.52952425795278	9.54103270932159	9.52185755021369	9.53032439671708	9.51225849648845	9.51458782512686	9.53066773483045	9.51020834145439	9.49451761633966	9.49747864349643	9.50892378087204
Vcp (valosin containing protein)	0.0506712825067369	0.0187194802839213	0.0193269659346295	0.501513588736336	0.0193269659346295	0.501513588736336	1	1	TRUE	9.11779632278866	9.12500785729881	9.14776204877437	9.18614148331093	9.15423838353038	9.16483152252534	9.18276677393085	9.20751466061992	9.19432348844049	9.26448247905055	9.2452817298458	9.27466468351524	9.15934410187813	9.14102910193235	9.16653469512289	9.22669636849665	9.22686251310579	9.23152841083299	9.23158120942184	9.2563620330802	9.24585689982657	9.17039830810497	9.18081919321078	9.20686784624057	9.21122153266638	9.21806186855616	9.24158995874227	9.25208587296532	9.27576601392976	9.25498370626393	9.23478630209181	9.23863641181374	9.24952830125054	9.20155055096639	9.20506499937079	9.21883201375275
Vcpip1 (valosin containing protein (p97)/p47 complex interacting protein 1)	-0.0667822016339647	0.136536628360146	0.208259790718241	0.0947064775797992	0.208259790718241	0.0947064775797992	1	1	FALSE	7.44392982935281	7.68332450540459	7.40252607103287	7.47873726715695	7.35450505466665	7.43664492264626	7.49856203477922	7.56076080210532	7.54423034496587	7.38283150038079	7.2917324695668	7.35030275302542	7.32597098781117	7.43592856876393	7.35948603031139	7.55843602029665	7.52112927870031	7.5763634085484	7.34049105823438	7.41656954900242	7.43552858861927	7.36291693571166	7.26281836110387	7.34134535584092	7.57344269653901	7.49785981864434	7.48590979153593	7.38922261635589	7.58931407260798	7.77253892071453	7.70090435757933	7.49087493816646	7.36536009681043	7.50401649497618	7.52857131887076	7.60490899439154
Vdac1 (voltage-dependent anion channel 1)	-0.132066438686377	0.0379488169780699	6.88006990021084e-05	0.337631693656317	6.88006990021084e-05	0.337631693656317	1	1	TRUE	9.49312491245283	9.50579964717136	9.52183792507404	9.31842079118001	9.38735607806062	9.40773300617802	9.35940915832304	9.34321237007538	9.38938181693856	9.29697354656018	9.31531488518222	9.31553905998273	9.22789507007964	9.29868351485766	9.32921331334274	9.24103692710647	9.23149241068724	9.28152902947759	9.26096186150282	9.30585883178851	9.32715514648997	9.30285822417991	9.35071823123726	9.40124219859498	9.21701982300388	9.29407159324985	9.29924923765675	9.35978469402033	9.32357948605232	9.36801311077993	9.32045760015396	9.32248703092884	9.3318955177486	9.32864351527436	9.35899397879199	9.38681956675622
Vdac2 (voltage-dependent anion channel 2)	-0.00357662740865925	0.0555208091953341	0.512316795828117	0.0834021949469292	0.512316795828117	0.0834021949469292	1	1	FALSE	9.03233781899189	9.04238989552686	8.97738869402559	9.07565563150639	9.10133228768203	9.09134810790664	9.09175007374184	9.15709172505176	9.15719785759527	9.04944290457688	9.10371530741605	9.12367654157965	9.04150310217835	9.11093738387275	9.06418767164721	9.06130368078349	9.0561309895653	9.08340486373065	8.99588866561674	9.07891932857572	9.06070673835151	9.05426513962576	9.09413312211066	9.09684690144456	9.00168966840421	9.00514450659094	9.03375335188982	9.06846928786014	9.07692780230164	9.0840722395695	9.12961531378059	9.10391983268746	9.11172515029353	9.08201860730833	9.12919799848217	9.13508847308456
Vdac3 (voltage-dependent anion channel 3)	-0.0957309138718788	0.0580017349922463	0.000468618410567357	0.0855949176419132	0.000468618410567357	0.0855949176419132	1	1	TRUE	7.20843922356261	7.15605273006157	7.19564287958695	7.09940041455047	7.08710212239838	7.09609314639378	7.09493275371565	7.12668382589701	7.14959471409148	7.06355686979111	7.01426601453149	7.09490109356458	7.08777044195721	7.01896792788036	7.01123843906239	7.01214402604138	7.00796912757106	7.04154964501142	7.06631526674225	7.03955517077112	7.02993870861533	7.06475354114355	7.14475000143583	7.13854827955999	7.01486853685061	7.05029489923907	7.05861955095186	7.10406403179628	7.11090607300841	7.12722055048807	7.11742492758717	7.18911291734477	7.20814655005232	7.10428423535059	7.08498904548493	7.08351123912727
Vdr (cytochrome P450, family 27, subfamily b, polypeptide 1)	-0.0570134044761687	0.0414522744142117	0.457663749675805	0.71800094683506	0.457663749675805	0.71800094683506	1	1	FALSE	3.51626734437183	3.59891302048984	2.72694017779995	3.36808384929774	3.3248393994413	2.99783975100547	3.45585980938618	3.2574104730256	3.20736657792781	3.19617580770353	3.27979813082313	3.36311499458932	3.42453248108086	3.32183575944998	NA	3.0895083201762	3.35333740748367	2.69649688754683	2.98322529966639	3.19019605442605	2.53739298908333	3.7251630903139	3.23823657434097	3.66969578495039	3.88328844987757	2.85330905630909	3.19160370754984	3.55155293046173	3.12911318113248	3.32604831359602	3.64211236068037	2.95841954635787	3.08503027477315	3.41783901592178	3.24115680040586	NA
Vim (vimentin)	-0.133377358681948	0.0656315703006563	5.64857614619596e-07	0.0211602376699993	5.64857614619596e-07	0.0211602376699993	1	1	TRUE	11.5209427349447	11.5353968923118	11.5637921071242	11.520417337383	11.5338991048216	11.5333053951397	11.5443994114516	11.5699457739534	11.5765079663651	11.3990856235724	11.4399191671538	11.461285028472	11.3385414106105	11.3419190530539	11.3479147494693	11.4531214174633	11.4516026473517	11.4648213982106	11.4748973577064	11.4970634271776	11.4821171931289	11.4082819686175	11.4428553975566	11.4272342638337	11.4528486714762	11.4792598705029	11.4900636462864	11.5327747428622	11.5416387344361	11.5440515959924	11.5382665463757	11.543297708042	11.5633917331877	11.4827172183361	11.4796640759264	11.5195035738333
Vkorc1 (vitamin K epoxide reductase complex, subunit 1)	0.736619403854576	-0.322544959073147	0.0121583096594179	0.392631392741967	0.0121583096594179	0.392631392741967	1	1	TRUE	3.59819843767199	3.33468267993572	3.55543580266378	5.4788553496121	5.46459312467988	5.43468159802677	5.69319978381981	5.44524334073203	5.27158628202136	5.44582269445757	5.70158509614614	5.42295618561287	5.46251372413541	5.32071211201067	5.86354452901312	5.6251915715637	5.52274315112261	5.54098196979251	5.46711967943783	5.68603262593333	5.56467387244887	5.7630901725085	5.58965863615162	5.85360648607281	5.65949077158342	5.29759129440696	5.59768908139625	5.36338837633311	5.10530093010739	5.19546178091108	5.4125105712498	5.32327278115042	5.37319229499497	5.29801673077034	4.92193612206081	5.58296840070335
Vkorc1l1 (vitamin K epoxide reductase complex, subunit 1-like 1)	-0.129342986529022	-0.0015569292910637	0.257670386813587	0.759675240891438	0.257670386813587	0.759675240891438	1	1	FALSE	4.14986090504882	4.01357838538381	3.98582827828741	3.52514178270256	3.85864746576683	4.01878548540245	3.59846049247013	3.9319382950709	3.77022647612943	3.82076102988084	3.80778766566158	4.16852972174223	3.73306143294096	3.81961709565704	3.74636651710227	3.58124276977928	3.52118896760822	3.48982548712872	3.87051268071793	3.57805713218154	3.78483896755774	NA	3.41677219842908	4.01694196751994	3.54833797550862	3.87476746263092	3.27176031384271	3.83438761460539	3.01866265747171	3.71984055506427	3.87778350642282	3.88408990913353	3.36091203142225	3.67122542606018	3.56135057834837	4.08997264353895
Vma21 (VMA21 vacuolar H+-ATPase homolog (S. cerevisiae))	-0.116586774617121	0.129918959349308	0.236460427926797	0.399700757673538	0.236460427926797	0.399700757673538	1	1	FALSE	5.63321322022086	5.47773884152715	5.79699221948478	5.76882743810256	5.83710815399083	5.81159176384488	5.91261154579493	5.71533880355157	5.87403214466839	6.13061586349066	5.53452233440856	5.59567670669345	5.71851232715078	5.37785601911428	5.53407405657179	5.55042050705207	5.53078242276614	5.80571292238413	5.53590364820557	5.63292542279882	5.41319463237289	5.76877980990854	5.41198206436487	5.46685874176369	5.37875436401617	5.88988234554905	5.58914026151027	5.51917388737904	5.74935458999813	5.27661204685264	5.79093881377582	5.40065405093163	5.60465552059226	5.80405614110823	5.87939210283048	6.23185477116539
Vps13c (vacuolar protein sorting 13C)	0.0532158386455167	-0.0247714406167068	0.311953739048473	0.681400979835303	0.311953739048473	0.681400979835303	1	1	FALSE	4.41240895034551	4.66604074669926	4.61856169852664	4.49915705497576	4.50305609538433	4.66509142006756	4.72474302902218	4.72028393826938	4.63069086015001	4.67202925367115	4.4654978394554	4.46657491846242	4.77009958723197	4.76639904363677	4.70663553227187	4.87605029738742	4.49815511025437	4.69753475887892	4.67766609006197	4.85281287088721	4.68063941963985	4.63670581516562	4.75069760825804	4.73710805326769	4.72726701073491	4.84266713577627	4.7471564210491	4.52736440107744	4.63505202363239	4.56708297126829	4.5507590963284	4.72491215931561	4.95722743737165	4.72686390612682	4.84952895627853	4.89098650789118
Vps16 (VSP16 CORVET/HOPS core subunit)	-0.0641824161413573	-0.107775382403047	0.289385912484447	0.29770825801196	0.289385912484447	0.29770825801196	0.657051241778029	1	FALSE	4.44708984026918	4.29567894968014	4.52813994607646	4.29804973352018	4.43435467339526	3.95896328136287	4.30060698307692	4.62339868237726	4.36217528797946	4.16829704387526	4.31363042244399	4.27129120156401	4.0502665982311	4.600799009397	4.28267702209754	4.27485800105716	4.41492703871115	4.29406929508831	4.19055955320587	4.39648148328069	4.43764722088546	4.39847350863555	4.21871143325573	4.44640181562114	4.46629430260932	4.25952107625297	4.46804888653549	4.20914919785557	4.38065326731859	4.1851212246139	4.16679577096187	4.32264205224273	4.34694271048817	4.27698790229056	4.13842950231487	4.28543921056853
Vps18 (VPS18 CORVET/HOPS core subunit)	-0.0795489872488892	0.0882823755133283	0.465821737205908	0.688027785904136	0.465821737205908	0.688027785904136	1	1	FALSE	3.55473618322246	3.35051139108383	2.08036773095512	3.36779039279605	3.18695370569471	3.41897248883199	3.12718257346641	3.00062563329957	3.33920866255804	2.70530338082441	2.98981477169173	3.42064408484287	3.5100884447534	2.58240907667212	3.03132284796361	3.38247358940615	3.1343080246461	2.95404365586778	2.16625589429724	3.89911761208707	3.67538689702824	3.11121163799874	3.65727414074358	2.89357190086	3.12687046355316	2.89183715787583	1.9925001660475	3.58211036059902	3.07691647531043	2.42920619401118	3.02297139913482	2.54137110795835	3.01476590268193	3.61862629843364	3.85959193398868	3.06300757799326
Vps25 (vacuolar protein sorting 25)	0.0880567930853211	-0.0292794949059548	0.0215337863144059	0.54219366356336	0.0215337863144059	0.54219366356336	1	1	TRUE	6.03772264732192	6.04414271877413	6.09577254936932	6.12625017175591	6.12134908923825	6.05391719547649	6.06712884815564	6.00518886810263	5.92435884421557	6.10088306234453	6.15099826717708	6.08667763177672	6.24691157444036	6.19119743019002	6.15133727131728	6.18296635176522	6.03652091675239	6.12084956441415	5.99834897318594	6.19189423032429	6.18532345073739	6.22931489224814	6.09170194952388	6.12670034347759	6.11145913159314	6.15324800774501	6.07651206483254	6.03854592485307	6.12838620634597	5.95992313211466	6.19584166826357	6.11361716178545	6.09252459990213	6.0973411087967	6.16074274384508	6.11406504360769
Vps26a (VPS26 retromer complex component A)	0.0367489966163527	-0.0187913481186939	0.272639244593412	0.645968432912262	0.272639244593412	0.645968432912262	1	1	FALSE	6.86044142706352	7.09575567386806	6.9643177613805	6.93611965341265	6.90166339030628	6.9790878839556	6.94340565138025	6.95580099758649	6.99676157527703	7.06354608445538	6.98801430263613	6.85590251524333	6.89979193185886	7.00829415102336	7.00126180620104	6.98029955079386	7.05177448616574	7.11521015539986	7.07748869769198	6.96654582661429	7.14405656963043	6.97415069301948	6.96694951156682	6.92438497506779	7.09282055469279	7.02441941959719	6.88639162749735	6.95218211271983	6.96988724029906	7.02935349277838	6.86531261676509	7.07643082706832	7.0206022060601	7.00352353390005	6.96034952755004	7.01044418516899
Vps26b (VPS26 retromer complex component B)	0.016644343686682	0.0705662267110635	0.427050002479858	0.191795633037983	0.427050002479858	0.191795633037983	1	1	FALSE	5.43096430400064	5.49294272099862	5.43594523219701	5.51202140479623	5.49151001471863	5.39737173144498	5.47409853125145	5.43832279650677	5.48193501845051	5.41541728383969	5.48243206100252	5.54141881353598	5.38699368546525	5.40057208389158	5.59328205279138	5.53564241998508	5.50728722964536	5.44186521738812	5.40758728899698	5.42822280652089	5.47309201715346	5.38544484282164	5.53860024039412	5.41868245852748	5.30875766953146	5.33361336123548	5.60297642954138	5.50188175851567	5.63107517200276	5.50708738776088	5.38626259057222	5.56385367859063	5.47679965859699	5.51024355674406	5.50281430469616	5.45205504764311
Vps28 (vacuolar protein sorting 28)	0.107531886469237	0.0118672469926579	0.288619962936932	0.748806383051219	0.288619962936932	0.748806383051219	1	1	FALSE	3.75375427443557	4.41621822255091	3.65723983619267	4.17550064911948	4.05373694804122	4.6944177878601	4.14507416843749	4.37647098678114	4.54374950820073	4.35696073038077	4.18756190449181	4.2893180708639	4.43964308251198	4.03285902882955	4.04875059470294	4.40273581799746	4.54920708935568	4.47691304070835	4.43049269566467	4.60860819739176	4.27857955045842	4.50004354667487	4.26753579806874	4.41118894084216	4.08104983209468	4.07724299893246	4.64044740552882	4.46598099252116	4.33664044640873	4.11608191282709	4.54744982914397	4.56274918679876	4.20209639031928	4.41654252692803	4.29859966823261	4.45585323541086
Vps29 (VPS29 retromer complex component)	0.029877523089252	-0.0714889215528668	0.278130513841294	0.126778607005107	0.278130513841294	0.126778607005107	1	1	FALSE	8.0001183412238	7.93092061914265	7.9941157969283	8.06523300917178	8.10599229242012	8.09365524284735	8.01166335312184	8.12644636477543	8.08808858058443	8.06062568639868	8.11309619406969	8.13671433408573	7.99147649542056	7.99196394026979	7.98478300299736	8.13133739398199	8.16661503118243	8.10851922961275	8.13209353291135	8.02147417515592	8.06522223635935	8.17451627841862	8.12911812808932	8.15035658020834	8.18095342214232	8.15859959057605	8.21989452653681	8.02341061555176	8.06112813511825	8.0514917412524	8.05177992302489	8.14290351149253	8.10275784854387	8.06547537618704	8.07066839368994	8.01921263156161
Vps35 (VPS35 retromer complex component)	0.0780654980221717	-0.039354011979213	0.000433372631727512	0.157069786910817	0.000433372631727512	0.157069786910817	1	1	TRUE	7.76581980958954	7.77435220926565	7.71897118328582	7.82604631660755	7.83123756200753	7.84939884534594	7.83933608157641	7.8095430668046	7.72819943936354	7.87359175818388	7.86378981347061	7.91398441094292	7.89296167622926	7.88728764514859	7.84033733875703	7.8864038219486	7.87920950949788	7.80792802186736	7.8797486446587	7.83903367865316	7.82685351831063	7.89266423773903	7.87208998933479	7.87159726561385	7.84980540305526	7.83774775860288	7.87504894839349	7.79742808215231	7.80050520738145	7.78653755518791	7.83619556431873	7.85101814063212	7.83055957253426	7.83859886337056	7.82156354038507	7.82799681058648
Vps35l (VPS35 endosomal protein sorting factor like)	0.0907779385105887	-0.0571056204166456	0.131605973835855	0.500840810479253	0.131605973835855	0.500840810479253	1	1	FALSE	4.7632309606928	4.91298032491509	4.66818721755906	4.90917305628501	5.04390876757641	4.8716071217376	5.01097224492606	4.94281943303959	4.92118398945068	4.85771730607537	4.79602143302972	4.85955217937195	5.15052312133927	5.09733689452433	5.11043841657192	5.11200363496302	5.09605940269333	4.78141217420869	4.96549340802049	4.93540317041981	4.97115725081487	5.01380167753331	5.1092100966874	5.03473954817391	5.11335044981716	5.02882107143035	5.11949728530374	5.12529980695166	5.00533261249062	5.11485839050022	4.91345911817211	4.80918289471078	4.89563223173806	4.91874877097841	5.04816642114978	4.94684312775959
Vps36 (vacuolar protein sorting 36)	0.174200563672105	0.0474851610708419	0.00178853931801413	0.49650373927281	0.00178853931801413	0.49650373927281	1	1	TRUE	6.16178088675219	5.95028409948516	6.11200363496302	6.29184295600197	6.3202337370122	6.01495108512302	6.19023556959977	6.02256977619709	6.06280385968986	6.33021597028907	6.31854100209622	6.15518050902246	6.301527289184	6.41473596704855	6.24824638973602	6.24188402801728	6.276952553723	6.40722696875663	6.24323683218497	6.17263352178904	6.20767034092962	6.2538701709227	6.24176011634328	6.11098121794123	6.17380503710321	6.23294658161454	6.23021070033998	6.09208901314658	6.19927579456198	6.16450673694209	6.30218742552875	6.29767199025489	6.2250473696669	6.32062908470826	6.24253200801464	6.45054154598206
Vps45 (vacuolar protein sorting 45)	-0.029430469799545	-0.0837401237926614	0.437572735646719	0.409534482745627	0.437572735646719	0.409534482745627	1	1	FALSE	4.61242327518699	4.65201603653568	4.26135027902098	4.36076457941215	4.48686880134415	4.4198826703973	4.36454441852794	4.2996110007149	4.16179096214886	4.42251559050359	4.38556218532696	4.42392098880834	4.45136938740586	4.46090634820725	4.35557310019797	4.39982050227621	4.28082272477213	4.17388696759473	4.24491749540672	4.32298087804809	4.41392574500105	4.49416596543382	4.36732912622961	4.28501744887973	4.17291149289654	4.13343200698074	4.34969080980046	4.36851693792381	4.29729414805853	4.06117999082998	4.27203812371502	3.98764830053122	4.30868123140381	3.99230618683089	4.48295151336731	4.26009342188225
Vps4b (vacuolar protein sorting 4B)	0.151861026168655	-0.0590053333136446	0.00227050937230377	0.346137587622142	0.00227050937230377	0.346137587622142	1	1	TRUE	6.11202032147585	6.23690011260891	6.1732573821425	6.27152652376453	6.37606633418473	6.21127897392113	6.42318820070212	6.4111567321709	6.41395112420168	6.47526326271926	6.37598469522469	6.40063185198478	6.48067550783388	6.36260138753112	6.52640064345562	6.55621327091139	6.39728957770161	6.42103474332789	6.42906857350288	6.53805076822509	6.44375581949174	6.34574586439631	6.40128060338237	6.61990155424184	6.43055625471223	6.47312774418887	6.51151389762737	6.37829312164183	6.4253334125824	6.48612707276365	6.37803295751958	6.39806300679061	6.36894291440495	6.31081815228813	6.48947389476468	6.42686854719007
Vps50 (VPS50 EARP/GARPII complex subunit)	-0.220574812701732	0.097838099456443	0.365597728131892	0.699916796196061	0.365597728131892	0.699916796196061	1	1	FALSE	NA	NA	2.96963494570985	NA	NA	NA	2.55741009016888	2.82939496827495	NA	NA	3.06362718820347	NA	NA	2.10004245138985	2.8285929955783	2.44392220650324	2.38834110173927	NA	NA	2.57451330180249	NA	2.80583310693092	NA	NA	1.80372300677416	NA	NA	2.94224986968636	2.66921502946499	2.89472271203294	2.18434060384258	2.82973795464577	2.78100293027407	NA	1.91436934464975	1.72458479240857
Vps51 (VPS51 GARP complex subunit)	0.00847995261059915	-0.0267134658081215	0.524857236691488	0.680829970644589	0.524857236691488	0.680829970644589	1	1	FALSE	6.10805811910633	6.25070771567548	6.30756878039226	6.05041680492709	6.05637760016519	6.22602870768482	6.22353260143507	6.20887032105022	6.29159987467455	5.94539467270719	6.01020246622444	6.119988981257	6.16538338976548	6.16442628339369	6.37568936678848	6.36602140283041	6.31625799582338	6.33611553981634	6.22004548991191	6.25926118650999	6.23877730781397	5.91993115164651	6.33475417799754	6.17536690997595	6.35422116700697	6.27301227587991	5.95194907605378	6.09431208807345	6.12280108150116	6.14635585138844	6.35387725309585	6.13055820782621	6.13878580471742	5.96295151477994	6.30884684222872	6.22840890691224
Vta1 (vesicle (multivesicular body) trafficking 1)	0.127991823694558	-0.00914140448637093	0.01780108881646	0.728179674501706	0.01780108881646	0.728179674501706	1	1	TRUE	6.1333271943841	6.1268242193044	6.06584154244304	6.24174486494015	5.98725491524754	6.06658651152816	6.18277173888847	6.18146238432438	6.25566312161821	6.43257530538597	6.39571919983784	6.1702014914957	6.15766626368572	6.2592423521006	6.24047271176181	6.26387760999065	6.16581146920892	6.30783650246227	6.23680446702443	6.1375219671766	6.35869866730606	6.26399588207124	6.19673686192419	6.21893805814976	6.24921207894594	6.09253517076157	6.27004671759962	6.3301406606999	6.26325417466665	6.25745761841249	6.32398787432224	6.11225599785557	6.31904523650065	6.0426662227862	6.08690687222485	6.20650257311352
Vti1b (vesicle transport through interaction with t-SNAREs 1B)	-0.165192433725876	-0.0783469168310171	0.091795954061751	0.545061561410198	0.091795954061751	0.545061561410198	1	1	FALSE	4.47737295673996	4.70759657048078	4.55666851636014	4.75028491735255	4.24276254246097	4.47829882170511	4.60695146408259	4.58060379298653	4.48706824678681	4.56234012724346	4.38441596165375	4.6473087525722	4.45620161483026	4.6219463597208	4.3176079749124	4.04581862368371	4.07259462144784	4.29264188935812	4.41433852457181	4.31272325189986	4.54260475026076	4.6613391667385	4.78600557232012	4.02799443493446	4.42240121557753	4.34798448785006	4.49420437516318	4.45451151767938	4.29250201592857	4.39709102017243	4.45562312740044	4.36365469846918	4.38430543413015	4.4594316186373	4.03203911284096	4.46531498257871
Vtn (vitronectin)	-0.00143908653942246	0.347719740935615	0.543362082419051	8.63966951867912e-11	0.543362082419051	8.63966951867912e-11	1	1	TRUE	7.30419158383202	7.2677136895267	7.37450918694368	7.24765223615521	7.29257011389745	7.36925707875292	7.25792521722277	7.32438759563549	7.39710129105967	7.33931557241328	7.33547968289066	7.38385114617142	7.36639216140061	7.25905587817986	7.26235798398462	7.29065478316031	7.18075456001156	7.40449444595877	7.2167555569529	7.18105284292941	7.10540570327177	7.27295630793511	7.04315855603336	7.10527997456141	7.22160645373214	7.1606177131384	7.26154961980074	7.48992019370951	7.57468434331453	7.51718906590661	7.54939964124664	7.54244379253578	7.47278018001171	7.50898318485542	7.51923523009859	7.52322476509698
Vwa5a (von Willebrand factor A domain containing 5A)	0.0495352055320701	-0.0398182090468712	0.0356164129375082	0.208920414301734	0.0356164129375082	0.208920414301734	1	1	TRUE	8.10432617507431	8.09257745342483	8.06237539630043	8.22533759904523	8.23079383004003	8.15846831484473	8.19770324413603	8.13826667968384	8.15843296933758	8.20417985185709	8.2147902271023	8.23044321193329	8.16338299805819	8.21645486514476	8.19406734734012	8.19951530825834	8.190807430553	8.20045727142857	8.28305130099018	8.24645084298587	8.25017996517496	8.24631306995515	8.27108479613296	8.238333080507	8.20393524020814	8.26371989879911	8.25666631477519	8.13328608932634	8.16314646881125	8.20616944934662	8.20207973400441	8.25323293853803	8.25518912268957	8.24681659030458	8.21394018143218	8.22751005365375
Vwa8 (von Willebrand factor A domain containing 8)	-0.0280275966742855	0.191709413276887	0.400277453458484	0.00687194509288852	0.400277453458484	0.00687194509288852	1	1	TRUE	6.16107946621227	6.01684393685329	6.08278986020437	6.07440909934374	5.79349536726878	6.09056977414085	6.01658323198812	6.0892184659748	5.90375172624476	5.93421453250183	5.91404781603942	6.13087734418875	5.96201913543076	6.11786747431236	6.05921248943146	5.88429753174733	5.94661858378391	6.0273376507266	6.04074561186462	5.74803447995336	5.87052254425404	5.6488565513435	5.86843984265891	5.86756786760066	5.91582202832779	5.76266241091564	5.9321178799396	6.14067233080177	5.92317533324358	6.15578565573524	6.00541346241541	6.00949722122408	6.09270429397976	6.02890282523573	5.96970999414847	6.05429281956604
Wapl (WAPL cohesin release factor)	-0.0364615592842496	-0.182065825880238	0.502228990087949	0.478438746028376	0.502228990087949	0.478438746028376	1	1	FALSE	2.78185276865765	2.82336622092355	3.87705708868767	3.36443235801633	3.81650755131794	4.19219416528334	3.97910160663522	3.48509187694181	3.38149103918469	NA	3.43065995030514	3.30561162601374	3.45733162548501	3.42059019261122	3.67577077569124	3.74535566915141	3.57585686949186	3.27588163977477	3.4629946066755	3.54680804989641	3.09485930110127	3.72519581722666	3.42251559050359	3.66539277104189	3.93035887611242	3.43071346769515	4.00412381515593	3.76140230139852	3.02157211378989	3.16340856102494	3.47828587664093	3.88808079632177	3.81532949397419	3.04556703440422	2.98903725198854	3.48168643294366
Wars1 (tryptophanyl-tRNA synthetase1)	0.198842963747321	-0.0110308008913131	1.24358685780978e-06	0.689727195618137	1.24358685780978e-06	0.689727195618137	1	1	TRUE	6.56577993814244	6.66323074786037	6.59523062301081	6.7733370484736	6.75524813084698	6.81215162884474	6.74068475276379	6.82741257439886	6.74328606180987	6.85938569501512	6.89952610865124	6.95912098184621	6.91936392056366	6.95057339299043	6.8126009046006	6.99810521903664	6.95949197382277	6.90777998335069	6.84805952216837	6.86666075081999	6.850086798985	6.90859677544947	6.94060137325477	6.86612906856953	6.82668830118066	6.86230260107767	6.8413693545154	6.86782235104243	6.84854783070633	6.88341309625385	6.91320058954876	6.8289488625347	6.88170132242472	6.86489183999036	6.83221913156006	6.79047231393782
Wasf2 (WASP family, member 2)	0.0107603650236208	0.0570107910701636	0.466094167144833	0.24598007598146	0.466094167144833	0.24598007598146	1	1	FALSE	5.93351598681992	5.86919776098981	5.97580670662511	5.94928045465304	5.94241128444056	5.9915195785768	6.07809315216468	6.03487157685864	6.01772819982589	5.89978468278466	5.96879349138778	6.03906160608727	5.96650660548452	6.02486927393595	6.01837601829282	6.03372032025836	6.00327390525084	5.93488208268484	5.93250060467083	5.96604048455147	5.96091477067992	6.00155681951383	6.19117373701756	6.02486041116566	6.05225937342158	6.021788399145	5.95299977360707	6.15909025407354	5.96466431870734	6.16527283218293	6.01937277877205	6.03227499663479	6.05442958324096	6.09129997027815	6.07268893625628	6.05809782325835
Washc1 (WASH complex subunit 1)	0.0261572326220916	0.0369840135176887	0.477897847859586	0.680829970644589	0.477897847859586	0.680829970644589	1	1	FALSE	4.65717122464365	4.42171477553841	4.56114280904521	4.46218322892228	4.55529467869023	4.82140409450287	4.78354570686117	4.57175567676194	4.83383631417621	4.87822506816405	4.52473445327008	4.77155813618875	4.2886464818065	4.9677634582201	4.87549994862417	4.32002247945032	4.71413009744598	4.56288347957083	4.28750184612819	4.54412676988077	4.59792442038764	4.56018913080792	4.95739461483176	4.42011854969081	4.75893206019952	4.70106659938492	4.71450930064275	4.67353381103799	4.61551635015637	4.39687189049046	4.80826147405395	4.67763790422193	4.62070956208921	4.54419479017782	4.79969866364324	4.7381949677425
Washc2 (WASH complex subunit 2)	0.100545347130265	-0.0412776044975747	0.327358437354842	0.641881271614981	0.327358437354842	0.698061754831903	1	0.641881271614981	FALSE	3.93387474171536	4.58422894428064	4.09917735978996	3.97836954816886	3.77405959982186	3.54386702651599	4.54703023656092	4.43518851828528	3.65768573174278	4.09687746501903	3.93001817590045	4.36464246433591	4.58297141047212	3.72837768920695	4.21175983301212	4.36894989657821	4.19220994960664	3.98258294692259	4.22722507533322	4.30713704220492	4.33085952760664	4.24548045085612	4.09195365844164	4.40741393860482	4.09793098545931	4.17168721868987	4.19113622203203	4.53862507035197	4.22609230774274	3.92717587417948	4.0528853544782	4.32054244242846	4.15176142178513	4.0976697841196	4.16276592762799	4.22180749603682
Washc4 (WASH complex subunit 4)	0.271116017381129	0.099908236505461	0.101310969222472	0.616841868697339	0.101310969222472	0.616841868697339	1	1	FALSE	3.66935564434315	2.46194234511006	3.77152644427726	3.2063478413173	3.37770681888961	3.80160360817964	3.86836081848017	3.37957937724114	3.60886836830988	3.58984736216543	3.5061449029796	3.64698056702089	3.92064583122128	3.62453375520389	4.14096675001694	3.81614911394902	3.56804426909639	3.77202287092492	3.82421795631644	4.06613225533862	3.62692968642004	4.23512198122603	NA	4.01801986544597	3.36063115746349	3.55943062891185	3.8163539462071	3.79749033749956	4.30350313963895	3.62123137380211	4.02849843011823	NA	3.63890792568394	3.77068106972169	3.84835753523847	4.2974335576703
Washc5 (WASH complex subunit 5)	0.137709307662785	0.044852405040434	0.0245820391199872	0.555509055098495	0.0245820391199872	0.555509055098495	1	1	TRUE	4.47109639470602	4.28398842505625	4.52289063306597	4.4611159651332	4.63070250746798	4.59753713329923	4.63551643723565	4.40998147158249	4.70326684809559	4.60258752734256	4.72749574974248	4.53137522182157	4.70374857054308	4.81160974453801	4.8137914503453	4.67917604587835	4.54920092727081	4.53649434712529	4.57419841130281	4.75576353978899	4.61788028699534	4.78204679734262	4.61956560655949	4.7311832415722	4.60509721804685	4.50026030347998	4.62388441562781	4.73609069506707	4.81291403123741	4.57780342690684	4.58304364303912	4.64507331083637	4.75796730524323	4.72974308706145	4.78550870356043	4.58540726312808
Wasl (WASP like actin nucleation promoting factor)	0.0376637980117947	0.0366231630733925	0.402161934617377	0.63816693249853	0.402161934617377	0.63816693249853	1	1	FALSE	4.77616190532465	4.96261842608244	4.9026331785418	4.8861501561352	4.89839702262142	4.67709662928085	4.87318815755708	4.69048414409251	4.71279935005254	4.79884372708266	4.95906532482044	4.88121921390749	4.9830984941548	4.97798049096716	4.51569983828404	4.93005603545305	4.67604733083233	4.99649269629264	4.5879469925745	4.86396322176077	4.97159413360739	4.77380121061478	4.7414346265233	4.96345100367679	4.78340426796829	4.80652513382211	4.72349303257859	5.06949595441242	4.80156222307652	5.00487887052166	4.60667910442159	4.71105982995305	4.72222555525795	4.86716504962523	4.92020753639787	4.84194796712075
Wbp11 (WW domain binding protein 11)	0.0171586338061307	0.00288172096539885	0.468776608233587	0.754215323294767	0.468776608233587	0.754215323294767	1	1	FALSE	4.43084725248533	4.62077406589451	4.55042666393005	4.50934114108036	4.6673698908951	4.51309906767612	4.59834733828301	4.62573806190865	4.5633839152573	4.72589926634384	4.58250181061325	4.53579169904578	4.63100530473466	4.53879886809232	4.386065959392	4.62277225473332	NA	4.62939159408092	4.65036822300208	4.53307115326185	4.30928534610913	4.30739937954348	4.56678471708559	4.43468159802677	4.50010730205705	4.44290369681589	4.35805158322241	4.40944524834043	4.51829592887454	4.38039699198845	4.65280196033473	4.47175323973218	4.48104055611822	4.5584023446207	4.23124806595894	4.42520415184465
Wdfy1 (WD repeat and FYVE domain containing 1)	-0.108718148679142	0.00278981573870747	0.217109454077853	0.758165121491512	0.217109454077853	0.758165121491512	1	1	FALSE	4.30505851953743	4.29272286251419	4.09489476145099	4.38475439952919	4.33676182618593	4.55036509396782	4.64860924517454	4.37671407110501	4.56898669243802	4.40650265681287	4.10314510569965	4.59654162643965	4.23987916520603	4.10981185342454	4.03495518877665	4.47151915105109	4.36731514615237	4.25073424022799	4.33883798037695	4.24436193214146	4.470920751801	4.19637885111341	4.32859235703741	4.31213510065768	4.40198536304195	4.32052078104546	4.22815682257048	4.10892584651183	4.61937192431198	4.33789658995046	4.38816886802463	3.86820275713575	4.05145041235416	4.51470300954087	4.48333211126848	4.49494676233601
Wdr1 (WD repeat domain 1)	0.0720760289943359	-0.0294989077751335	0.000246178032765968	0.227091072334686	0.000246178032765968	0.227091072334686	1	1	TRUE	9.55269022871165	9.55291688936268	9.54419749546423	9.58465063449379	9.62625112142377	9.60018982791692	9.64415371494568	9.63684572017713	9.6582953994534	9.6326226648135	9.6714596861556	9.67790987459835	9.66146458923255	9.66730317887239	9.66760832567372	9.69317852233058	9.70142256607671	9.67590588514489	9.67613691768532	9.66647434415975	9.66856592551477	9.71353601817143	9.66560595305233	9.70424431368622	9.67911410117137	9.70004257554581	9.67466190636157	9.66156613070752	9.65252055416545	9.61561492489777	9.64807530751659	9.69109791262805	9.67201333713648	9.64817599774882	9.6341921010556	9.65963561951609
Wdr11 (pleckstrin homology domain interacting protein)	0.1452850713236	-0.0941274503387738	0.230259999754574	0.599870759534701	0.230259999754574	0.599870759534701	1	1	FALSE	4.21281832621664	4.31489225492171	4.54595601721131	4.14368728317989	3.87241509483119	4.23741075271918	3.80856009939136	4.22726358920678	4.33908036027321	4.376262596185	4.23097150805294	4.03036256579686	NA	4.0846680968248	4.50330420685562	4.68848811562429	4.42678134833224	NA	4.45538640657935	3.97172747147544	NA	NA	NA	4.75298937723543	4.24023036051211	4.20182202651229	4.38578994059555	4.69057912421881	3.97164471149079	NA	4.3426045221486	4.25232482161282	4.10556075359241	4.29693455582513	4.0240625388019	NA
Wdr12 (WD repeat domain 12)	0.0674464661434632	0.0297967653326924	0.395614262562731	0.718435285068472	0.395614262562731	0.718435285068472	1	1	FALSE	3.91005144160287	4.04351074472754	3.80928066459886	3.96454649855644	3.31346499706535	4.3094308781034	3.69550392607345	3.96806309628419	3.36427826059909	3.73037910611436	3.87669374261337	4.09654017593124	3.69364306677722	3.93961212266535	3.71859178134666	3.99438964522119	4.05658352836637	3.87871553386661	3.72518490833823	3.70735913208088	3.6099440317017	3.74597946752382	4.08205534298755	4.37909413248302	3.81718321958197	3.92845560296388	3.69294044196325	3.79165781413972	3.63186094570929	3.64247053731582	3.93284544246561	4.05869746918475	4.18054572526864	3.79515392147933	NA	4.0390945156533
Wdr13 (WD repeat domain 13)	-0.1003532899352	0.0688526003885276	0.20767021703084	0.550646858063527	0.20767021703084	0.550646858063527	1	1	FALSE	5.66774455642815	5.73496697948346	6.00451712246894	5.68599619611564	5.73590121403512	5.61380861434986	5.51943182380396	5.62447234370392	5.55036509396782	5.83447610651877	5.44013164779331	5.71898350875122	5.66196047139526	5.39786797748899	5.70068939375379	5.71744337986815	5.322948440724	5.43952340864657	5.64598403768934	5.73540032290727	5.1988634237341	5.60193417318867	5.52518250932125	5.5596722917534	5.40516869959978	5.80651482289192	5.64901181494859	5.69958216954106	5.75062526189287	5.57899907563982	5.41414229983087	5.45219016338532	5.58217962487389	5.8832811174024	5.76341688629764	5.62298890066718
Wdr18 (WD repeat domain 18)	-0.0221558243233973	0.243404721533122	0.469137885659866	0.0153635637247556	0.469137885659866	0.0153635637247556	1	1	TRUE	5.20320898851599	5.344217778315	5.39785429023216	5.27801077506829	5.16345445245869	5.2960535430759	4.93586986750854	5.18963086901012	5.31923134302196	5.39740253789268	5.08520367991061	5.12730310578213	5.25163199815048	4.98120420791355	5.0966076400575	5.46306983230135	5.36085586100493	5.16485062528284	5.12963746418185	5.22410975165116	5.14697692548842	4.82185304905696	5.01230942991365	5.05342852068	5.17676157883897	4.96957416742615	5.15154225912297	5.30740302278178	5.20737360658639	5.32499056912157	5.32429217673674	5.52601245529184	5.21766501064355	5.54326387049956	5.15736310558441	5.26847182291237
Wdr26 (WD repeat domain 26)	-0.0354928435218659	0.105463712591501	0.409403042356524	0.289777318770634	0.409403042356524	0.289777318770634	1	1	FALSE	4.95373550516068	5.00570987338129	5.25002927924591	5.09985483452283	5.00623069057549	5.1627498178502	4.77133099543788	5.02863987080863	4.77977450147665	5.25707098075246	5.00234247669418	4.84178698517522	5.05813030144311	4.97699135563399	4.94215789273779	4.78772498599704	4.96567809839938	4.90673669992958	5.0804743305187	5.04781318657335	4.9325431233743	4.95279481952935	4.66927626666109	4.97729824332063	4.83096006838502	4.84157063739552	4.70451788541644	4.97000232354199	4.95491282609382	4.95614031142597	4.99318069990011	4.91614220616403	5.01162981182476	4.99373775562007	5.23447066373328	4.95620537619387
Wdr37 (WD repeat domain 37)	0.0718598755350903	-0.179825243652764	0.392827392258577	0.28224835210241	0.392827392258577	0.28224835210241	1	1	FALSE	3.47495513835219	4.19040152151154	3.83523691299304	NA	3.96089160932948	NA	NA	NA	4.12613863961897	3.79375025349341	3.91075184654984	4.03888388145729	3.98753006883067	4.12829340100982	4.29109516598411	3.69150066541942	NA	4.07327183642452	3.88940539743127	4.09439654807329	4.18616773591096	4.01414994429201	NA	3.7815590539762	3.92288287071887	4.31400763744685	3.86281834167429	3.57418629875708	4.07983034923449	3.58467393285523	3.87650712392703	3.82319907506213	3.98624708676371	NA	NA	3.87379351616424
Wdr4 (WD repeat domain 4)	-0.00119378818031843	-0.0207045158030472	0.549909399517978	0.728041211688118	0.549909399517978	0.728041211688118	1	1	FALSE	5.13530091355596	5.03600652505245	5.12569242482775	4.45605044164085	5.05832515519893	5.27587866080328	5.24368811978551	4.79242851796701	5.28872398880879	4.89653827224871	4.63433769596363	4.91445928327989	4.99077791524889	5.16167811368683	4.98612418818451	5.41641078706691	5.10909305928	5.29193133905828	5.54068446855864	5.21493298564811	5.10027967186977	4.91195996528691	5.09617750219213	5.2940251696767	5.53781477243651	5.38708677001591	5.28921476981706	5.31020922500321	5.2144667830392	5.05687827969322	5.21710272953206	5.50435661567346	5.228626318332	5.14356076553037	5.30367117224068	5.20696354423012
Wdr43 (WD repeat domain 43)	-0.015577797500713	-0.141703741396591	0.513989553718143	0.326597466234696	0.513989553718143	0.326597466234696	1	1	FALSE	4.93496933673642	4.77342672779869	4.70210340662939	4.17981357049155	4.88235937295758	4.61836788144821	4.97865326490861	4.64438123521713	4.86274892579353	4.50728088588399	4.42345043370641	4.73061278626282	4.86314058594735	4.85417023663413	4.56281023051755	4.81789949181682	4.84752093905987	4.82973795464577	4.90124342898697	4.74238893792837	4.80241555065762	4.65912537622816	4.7977393320275	4.21657902935861	4.62586077459252	4.90753004867502	4.71999383874373	4.42574797602621	4.57921635989761	4.53025806061805	4.31196805103172	4.57753759256713	4.62615874766283	4.85591497014663	4.5349082398514	4.6558326468276
Wdr45 (WD repeat domain 45)	0.117130051990129	0.0255067124788491	0.333710843614332	0.731726791893633	0.333710843614332	0.731726791893633	1	1	FALSE	NA	3.27820634013775	3.69161232739381	3.82144491432691	3.03911031197836	3.50788341870036	3.44660031794549	3.62398388298598	4.07519031415522	3.27366955017351	3.87400016581901	3.39075021724018	3.92973419758312	3.78203106625917	NA	NA	3.63201223076713	3.86124078525967	3.71808758396052	3.5823151323163	3.19551926251866	3.73176976037697	3.73405924490055	3.81871765344473	3.49851895408567	3.77127288391967	4.16533313736915	NA	3.47608352570812	3.99931455704999	3.70213666083793	3.28795980938389	3.7798480266421	3.77147362287765	NA	3.99608137265733
Wdr45b (WD repeat domain 45B)	0.00578520465126382	-0.157249101994806	0.540785522045957	0.276478052197411	0.540785522045957	0.276478052197411	1	1	FALSE	3.9378057547757	4.63418084497702	4.23604864390761	4.27575204882853	4.10504105982079	4.09855430722073	3.98488095854777	4.20470415949033	4.26978123827438	4.40184204998181	4.22448795898989	4.51255559639999	4.23912304171678	4.2228972762563	4.06762150905517	3.82442164624744	4.20593201508292	4.09993476397393	4.28723586525277	4.43360046262586	4.47241628480225	4.4813893655161	4.34911754083034	4.28681462855298	3.96006682291576	4.53655651189205	4.33509731937948	4.38496847229165	4.10654933128462	4.34668037587136	4.52745823917358	4.20938317875754	3.83550979561435	4.03833960073686	4.19273073541752	4.08543315466686
Wdr5 (WD repeat domain 5)	0.0213405577425456	0.0340819248284836	0.448501462792783	0.613350790765157	0.448501462792783	0.613350790765157	1	1	FALSE	4.94654372802501	4.91313355604625	4.96607971835508	5.21678465283446	5.24804899843721	5.19587906109238	5.26830338325274	5.04147955640851	5.11648120569686	5.16451277077736	5.08901078607537	5.14464192958018	5.10672519362	5.15670806659698	5.14663078602091	5.13579340880261	4.98145996765757	5.17931597070043	5.14223778763786	5.11508735964688	5.06263551141872	5.17129891480421	5.23939422248314	5.11780307454379	5.13889636343532	5.19109673151967	5.05108057477826	5.18717389059732	5.23360817349757	4.96337239189166	5.20517352704527	5.40531508678182	5.155822077873	4.95228696694008	5.30490889625678	5.1286068528407
Wdr6 (WD repeat domain 6)	0.460473560009955	-0.168585178173592	0.0779918193934381	0.591123562004189	0.0779918193934381	0.591123562004189	1	1	FALSE	3.48259017500071	4.01588110002215	NA	3.29325717139289	NA	3.69876299838696	3.8160364438097	3.70107214579078	NA	NA	NA	NA	NA	NA	4.25635401238449	NA	NA	4.00045978576982	3.72083660799025	NA	NA	4.34970496170854	NA	NA	NA	NA	NA	NA	NA	NA	4.1151331491158	3.62919339686218	3.65380525525642	NA	4.06861062546882	NA
Wdr61 (WD repeat domain 61)	-0.0340842546488355	0.0204005954169167	0.344319885427907	0.662137744168	0.344319885427907	0.662137744168	1	1	FALSE	5.20394502547044	5.24596715415849	5.12556018652925	5.21398876896517	5.07965544375585	5.15813906315715	5.1466715126219	5.09831848741411	5.25485855318426	5.09631667847693	5.14817352083561	5.13236708555478	5.20310325023664	5.06977948861329	5.2725756683188	5.21846346096395	5.12643190935818	4.95313484105892	5.28476581301107	5.24085237713993	4.92299225388798	5.12188573022344	5.33168730450052	5.1602950031781	5.13374845371527	5.09290087480397	5.07211866631224	5.21487471856011	5.10981603141332	5.1056906477896	5.13222311694497	5.12341375239329	5.12836764575633	5.29381923324269	5.2794452942122	5.15720139521226
Wdr77 (WD repeat domain 77)	0.141275844080395	-0.0274753972951069	0.0162478079799606	0.638444759262272	0.0162478079799606	0.638444759262272	1	1	TRUE	5.12674163660171	5.15601631374644	5.17834017697218	5.34820054473317	5.32233199295572	5.25775742701984	5.54367837404338	5.41813258989328	5.25266543245025	5.54525796336306	5.30782193383193	5.32335565645141	5.48058180797956	5.24972217240541	5.59674436018107	5.49522186055776	5.46224867953093	5.41439265083839	5.6352581256198	5.53905021707179	5.41337067483284	5.44498172766813	5.35593950788817	5.473773926002	5.43170318148885	5.46271656488876	5.49484118746261	5.31163389374058	5.48368681551921	5.45445558568564	5.46696312249685	5.39605328373389	5.53077306082742	5.47803989834957	5.39630679321395	5.48644408369988
Wdr82 (WD repeat domain containing 82)	-0.00883727391101857	0.0927816378962999	0.502284588437619	0.157727099489124	0.502284588437619	0.157727099489124	1	1	FALSE	5.3085101409177	5.43801000771445	5.1854265355	5.25954743926357	5.35720008486005	5.26324853998655	5.11676397129772	5.23091772674757	5.30062162474743	5.22381251917094	5.2956605847578	5.16899496492755	5.23120581748752	5.35432168020599	5.26005953931974	5.21122640065802	5.2950911561803	5.34033794312803	5.15340813501793	5.1685738460701	5.17515330085467	5.12602709885902	5.42974985080022	5.17967027934743	5.01672807384048	5.13964548262136	5.26995324453621	5.24265966387122	5.34560217612005	5.17848758405609	5.29498091823289	5.31457690025379	5.20491148232224	5.36064871368803	5.22389358864797	5.32818302582183
Wdsub1 (WD repeat, SAM and U-box domain containing 1)	0.670008618033079	NA	0.0206449835563033	1	0.0206449835563033	NA	1	1	TRUE	3.60776823469636	3.21217086966324	NA	NA	NA	3.69514754008037	NA	NA	NA	NA	NA	NA	NA	4.17503749951307	NA	NA	NA	NA	3.69828516520582	3.76737936760757	3.50766780429014	3.73546802106083	NA	3.83546937181612	NA	NA	NA	NA	NA	NA	NA	NA	NA	NA	NA	NA
Wfs1 (wolframin ER transmembrane glycoprotein)	0.0680318698958662	0.0606391191686669	0.131188422642502	0.342811113469931	0.131188422642502	0.342811113469931	1	1	FALSE	6.96547262887322	6.59728683095344	6.72511399855272	6.69955163252309	6.74405342774388	6.58276974207991	6.69311055317292	6.65596713276592	6.52086693237943	6.84685682730878	6.77893132014313	6.83235839700366	6.78919453102941	6.70966284273335	6.65556649940246	6.79346675477933	6.69564589909445	6.69479663661274	6.5201236206088	6.57092887784692	6.41032244661457	6.51238650980307	6.3870298857264	6.45287543374128	6.44499166320805	6.34147345686131	6.510558477746	6.53935736192338	6.55869927576105	6.4639689654408	6.53728364072345	6.50612744374985	6.40680364748303	6.58035807327541	6.52018806660039	6.58365596971705
Wipf1 (WAS/WASL interacting protein family, member 1)	-0.560216031158164	0.0266463515591269	0.0126608373533675	0.741997646306097	0.0126608373533675	0.741997646306097	1	1	TRUE	3.9611973092189	3.9484046126723	NA	NA	NA	NA	NA	3.87634012884838	4.12774882275666	2.8937427369255	3.19655826104245	3.45303023341068	3.62364449554583	3.47304654510149	NA	NA	3.49800827008962	3.78941626839572	NA	2.95497422517076	3.56329238511567	3.26649422481466	NA	NA	3.71279384854897	NA	3.93788106527748	3.41523134840102	3.93327047153233	3.51742688476729	3.25474973202243	3.44798907000012	NA	NA	NA	NA
Wipi1 (WD repeat domain, phosphoinositide interacting 1)	0.0753707485717962	-0.0300844525127623	0.312433403820156	0.695967909044246	0.312433403820156	0.695967909044246	1	1	FALSE	5.85040689828487	5.62704645939241	5.97589839698185	5.88842423801836	5.77244258783624	6.10695755025884	5.98697288521858	5.72551759233214	6.08062782005404	5.89764461403733	6.01245917111792	6.21338616786816	6.12401788912289	5.96327296496979	5.97014731535861	5.83439772824164	5.64689418999249	6.03041112481467	5.6734235678203	6.01924154834531	6.10718149826684	5.79151456366728	6.02224573366772	6.0379663864249	5.97693409324214	6.04943909260762	5.86290262789666	5.55595722803625	5.55516888264248	6.10571788218653	5.95847847634897	5.96721472875962	5.82595349124001	6.15303515284396	5.94591431819919	6.20264887906689
Wipi2 (WD repeat domain, phosphoinositide interacting 2)	0.0972058506723932	0.00881721661883697	0.25925929444198	0.749967892228523	0.25925929444198	0.749967892228523	1	1	FALSE	5.29609760649342	5.05417558323913	4.62919339686218	5.35817820946949	5.20023361085794	5.28512475082776	5.27862786744491	5.44705015545719	5.45292483969571	5.12367033451306	5.3658639765088	4.95165306521833	5.27700650645192	5.53451610928125	5.44317231898351	5.2039215407294	5.39852823339078	5.5781265913222	5.34305243492297	5.40152466324863	5.02035107008731	5.31797691825013	5.42080238163181	5.38885423630687	5.3044818371613	5.45494902844887	5.13157302262946	5.34730777252639	5.40609103119816	5.2572105594687	5.57281692566028	5.08555637604722	5.23542838186026	5.23823657434097	5.39949583458825	5.32077708656666
Wls (wntless WNT ligand secretion mediator)	-0.0745120425815477	-0.0122541750011847	0.0463877627153501	0.688210289052907	0.0463877627153501	0.688210289052907	1	1	TRUE	6.97087665631019	6.94027248158692	7.06604612429138	7.10614937402353	7.06241317526598	6.96957646968052	6.99331205761988	6.8986557991819	7.0181222683949	7.02852495130396	6.98323305359866	7.00748706142372	7.00856308058516	6.81474266745448	6.82690435054434	6.98910493828585	6.81658690755123	6.87966901237388	6.96289600533726	6.91388271770543	6.89472077214579	6.96850552485611	6.98065371395171	6.93835637210671	6.92718535782637	6.97088815715752	6.93782693625168	6.93171850948399	6.93333657591232	6.92081730165144	7.03090986374959	6.99428554373002	6.81238270242228	6.89309520009675	6.93925008951577	6.92883219576574
Wnk1 (WNK lysine deficient protein kinase 1)	0.0346481888859118	-0.0100905981057396	0.356636674934121	0.72681225995028	0.356636674934121	0.72681225995028	1	1	FALSE	6.65733988885293	6.64018129714278	6.52320594281414	6.45569051997534	6.31900728950608	6.44888608813889	6.41337236744453	6.30523731725224	6.30387205510039	6.5500602839537	6.56730662144837	6.50451234511673	6.49619867507895	6.52429096009489	6.44083097201353	6.60517872460863	6.34742294283469	6.34282494105105	6.44161958899556	6.34999858247961	6.44093725290691	6.39244794642553	6.35712793070557	6.41274088546915	6.26363540356833	6.3978782428464	6.50157449099372	6.42319492522076	6.1896565640603	6.38514281453895	6.4278374413211	6.49408434136342	6.34700474210628	6.3495192068681	6.41946473238608	6.43124017357414
Wrnip1 (Werner helicase interacting protein 1)	-0.0476544934748239	-0.0593579995275341	0.441314347775278	0.643896891908461	0.441314347775278	0.643896891908461	1	1	FALSE	5.41802124128114	5.30192048155581	5.12182358125663	5.20447724375348	5.4169849496957	5.00144647808496	4.75022595187078	4.9892298543215	4.88438789931663	5.07507904363553	5.14049646844265	4.94157586181824	5.18908918991364	5.07474089977822	5.02643270064916	4.97489636376201	5.30702407671377	4.93029263515	5.02201264438045	5.1504500080882	5.1049446444227	5.28157956593358	5.21758359039701	5.1551015581257	4.58252589637603	4.75557128441023	5.14209071517767	5.25611242700421	4.77542987087574	5.06304124053661	4.87631556911816	5.37929518225635	4.53671191209092	5.24453699570758	4.576534230871	5.16966048310323
Xaf1 (XIAP associated factor 1)	0.0794399600446067	-0.0351154806112637	0.284886779984009	0.675160256903462	0.284886779984009	0.675160256903462	1	1	FALSE	4.52335494583049	4.54874485993723	4.53708480428746	4.77501892619796	4.81518088799374	4.78680020657094	4.84483253400181	4.72729968995648	4.64424278024487	4.97285804905018	4.41856777929971	4.83641903175604	5.1026077453253	4.60908711209028	4.67411598164193	4.73128101126655	4.9577196266696	4.61486293832286	4.56185154595108	4.62878525800851	4.89644139668985	4.91503322756805	4.6012983537676	4.9057071003756	4.94865223791694	4.73265994433503	4.68962904145177	4.75704458799223	4.71701283636798	4.91551134011696	4.45264155592986	4.62153616522801	4.59411257003033	4.93181068170986	4.92058390633487	4.65376513685296
Xdh (xanthine dehydrogenase)	0.0372749537164834	-0.0549232651031286	0.386436960113924	0.536408396277712	0.386436960113924	0.536408396277712	1	1	FALSE	5.62432904003718	5.58878658117736	5.57931593758001	5.44527314174205	5.46094892911032	5.65442121923047	5.65456442898251	5.49020748580674	5.41352300193289	5.5264788945478	5.41350607749378	5.58884353556242	5.76372493884224	5.53235436667081	5.47658582808229	5.78544331335077	5.67986851924376	5.48003887525404	5.67005567976691	5.81281907378165	5.65117514039811	5.63946661108923	5.67514409749828	5.49472280644683	5.70592262495151	5.33882728620828	5.57995850095944	5.57002872134928	5.71629406352085	5.52893694697181	5.50555752197495	5.53758184400397	5.68729309137546	5.2881998127056	5.59815078623055	5.64173964703961
Xirp1 (xin actin-binding repeat containing 1)	-0.0113751783546297	-0.0271109617926912	0.406520505536818	0.384905427711964	0.406520505536818	0.384905427711964	1	1	FALSE	6.97338167497138	6.99368568228873	6.97719977154896	6.97868758169935	6.96059279456704	7.06436554026363	7.09306361500387	7.07500842520037	7.0437381998014	7.07820419046729	6.99354982996791	6.97142859359047	6.95861071205585	6.97507985438749	6.9758021219543	7.05163312063575	7.01985756056669	7.0331806965273	7.02946392903191	6.97325537909292	6.98391706007885	7.02985038935966	7.00380459554513	7.01249045836178	7.02131315047877	7.04537743988332	7.03946743827853	7.01017560606381	6.95155282731238	6.92877298957379	7.01026513798787	7.01217755538574	7.03673409374008	6.98273124265597	6.96618818273044	6.99634354852657
Xpnpep1 (X-prolyl aminopeptidase (aminopeptidase P) 1, soluble)	0.0232195852073059	-0.0272396716667886	0.321953086416518	0.510828533626591	0.321953086416518	0.510828533626591	1	1	FALSE	6.46563496690493	6.4523648064487	6.54514055830004	6.51915658511476	6.56997557482528	6.55734115826132	6.46271820058536	6.64430335593023	6.50810851112837	6.54417160180048	6.58661614351654	6.43451814497144	6.57127482568663	6.61992942411608	6.4291171272491	6.58503914185944	6.62614122153868	6.53691235362636	6.56713926743592	6.50459655913884	6.57622280509038	6.46083100968451	6.57316696655138	6.52750202819642	6.59408569026879	6.55605689084415	6.57939891373209	6.51398019348932	6.51779219896452	6.50006586137912	6.53864369253992	6.49517068346493	6.47123624320877	6.58809545540383	6.54012648833811	6.52873226915285
Xpnpep3 (X-prolyl aminopeptidase 3, mitochondrial)	-0.16117189191322	-0.0274849417473321	0.0234315127764463	0.665705720327083	0.0234315127764463	0.665705720327083	1	1	TRUE	4.85839384532043	5.01594798445751	5.03625275251077	5.03102018093393	4.8015363567842	4.8036093619636	4.83770613616005	5.10987452198594	4.96256290382204	4.75089587229305	4.58060379298653	4.69616634733845	5.07850309727255	4.7658635584944	4.83085868754032	4.64903481554311	4.84036755458598	4.8140632906651	5.01867867909921	4.97957724551812	4.99806458934078	4.80782887256915	4.66353818030108	4.70690623423156	4.83587355883775	4.90338058026122	4.87998506539086	4.78109738148632	4.84605196530757	4.80059450793181	4.93319019785581	4.65598716151395	4.73378816862518	5.07266321464727	4.85258818353126	4.87050774892458
Xpo1 (exportin 1)	0.0445190019359633	0.0268424764064774	0.0786474975159208	0.435087209731998	0.0786474975159208	0.435087209731998	1	1	FALSE	6.55892728963477	6.49811361346197	6.53256632326751	6.63442047155416	6.64607623114426	6.6575256825293	6.61025269354313	6.56846387551667	6.49354166396472	6.71105432181207	6.62302988407632	6.63404286010285	6.59700369858052	6.58581434094537	6.59418872663508	6.66303145109581	6.6197357907083	6.57265778808384	6.51395651434892	6.54846128593895	6.52259565410113	6.54186326696377	6.57725357904162	6.60726520604276	6.59049722952895	6.50787866284769	6.5735411587648	6.59729726108491	6.56473483478584	6.53003639788137	6.61463034648392	6.61370107712953	6.55675893522408	6.57688639359306	6.59161060726159	6.57923899179259
Xpo5 (exportin 5)	0.0848040876872853	0.00974670139907779	0.145591610719251	0.732972797371049	0.145591610719251	0.732972797371049	1	1	FALSE	5.32979813177986	5.18293458002744	4.98273808670644	5.36780786211585	5.40445697818202	5.40905822927354	5.13701161204173	5.2743399449105	5.24992691756267	5.44134403711197	5.43710120453389	5.59375711937668	5.14834844991565	5.1646173532459	5.29295471505006	5.24900154170787	5.37394395786069	5.40024075298292	5.33981081804273	5.18913268990596	5.32669552971359	5.28370327781798	5.25292651297698	5.18732039790162	5.32217693831979	5.43495842524341	5.23788489329272	5.26838573398781	5.4124800857301	5.25566312161821	5.16174259960314	5.33641550982556	5.31867475886096	5.33119642919797	5.27956415407728	5.29820740290546
Xpo7 (exportin 7)	0.00385032373778799	-0.042965808493472	0.540837837320778	0.602157158107975	0.540837837320778	0.602157158107975	1	1	FALSE	4.50974017340892	4.69906295230934	4.72428464080675	4.67428550172808	4.56708297126829	4.40371082620281	4.74719939661267	4.64147666708165	4.65669657207207	4.65942226700324	4.62629310754178	4.41395958383601	4.47998715671752	4.82833200452992	4.51639342652536	4.64734905091434	4.63877473557039	4.84768128249211	4.84297380496758	4.6415691490151	4.78390186190609	4.82994593920539	4.52443358231249	4.62546338140752	4.7554110520213	4.62196979588382	4.47558429073681	4.32132203568885	4.62500741321491	4.64870127102705	4.72010331711597	4.58834885665562	4.64687691396621	4.78682633842142	4.68183153447397	4.69554290045085
Xpot (exportin, tRNA (nuclear export receptor for tRNAs))	0.186186478037249	0.0809930227339263	0.00881550716643931	0.372270598027948	0.00881550716643931	0.372270598027948	1	1	TRUE	4.11514147431764	4.1104467689092	3.95208191156644	4.05945046188911	4.25739538617641	4.0837835244069	4.19118360922004	4.13113671915845	4.04663074794016	4.20786162413798	4.24576184622547	4.35214409082792	4.37639458039091	4.31076181458313	4.11498328726692	4.24892945883651	4.4797802640291	4.28631193962165	4.08903197927157	3.98674767649521	4.34623358822109	4.38088872343784	4.39904801505935	4.46978831761895	4.1315400986686	4.3206796236353	4.50425172718717	4.24761616144557	4.1861756611303	4.42054977211632	4.40491674269111	4.45539955875512	4.4506834011444	4.39395155132707	4.47327389103046	4.32458021456006
Xrcc1 (X-ray repair complementing defective repair in Chinese hamster cells 1)	-0.289885284068281	0.0287377322514093	0.249057855160643	0.741387585375099	0.249057855160643	0.741387585375099	0.629730960717204	1	FALSE	3.77162151792327	3.44425624837887	NA	3.84030208615673	3.60100709055579	3.27712928790039	3.59262446987796	3.75656432820846	3.32770173357701	NA	NA	NA	NA	NA	NA	3.17108670460205	3.401944417906	NA	NA	3.3519957399073	3.48016169934816	3.9356388948897	3.82593823170387	NA	3.60339490181968	NA	3.0935838377895	3.10598642770907	3.86584954769541	NA	3.60156578860234	2.89752119124739	4.05016209739208	3.94205464632039	NA	NA
Xrcc5 (X-ray repair complementing defective repair in Chinese hamster cells 5)	-0.0569797462602679	0.0862385796562142	0.155024224326194	0.145985667673814	0.155024224326194	0.145985667673814	1	1	FALSE	5.63354164611974	5.57399248419366	5.61692518187966	5.61326642724554	5.7782059475782	5.64847694772658	5.66558889965069	5.56050403660443	5.64319528408704	5.60468220414208	5.53099149023663	5.60606610712398	5.67128771040202	5.554868154956	5.68286821069818	5.42228010283057	5.59030559401319	5.55752956434046	5.5720256112208	5.37480997244321	5.52697021440912	5.55971205517797	5.54007377905116	5.44701708394663	5.69138341104414	5.63183476014642	5.560809704639	5.61664293750806	5.52398529357144	5.69984864699285	5.71137651269539	5.63899767730375	5.5879469925745	5.74371152912904	5.58171277957034	5.57656143963901
Xrcc6 (X-ray repair complementing defective repair in Chinese hamster cells 6)	-0.116718313508847	-0.00582535313051085	0.0245820391199872	0.742612249100909	0.0245820391199872	0.742612249100909	1	1	TRUE	5.19227308517291	5.4571740027042	5.21932730500351	5.34732194782973	5.369616538466	5.2433263392606	5.37542873265942	5.38796905115239	5.23036058813851	5.22808369062586	5.13763057368466	5.19995496760876	5.29492212121651	5.33209922420911	5.2687637384108	5.14041875498945	5.11186179181109	5.05859790625141	5.37613059990348	5.3437702272542	5.23933311577354	5.2760350484916	5.28072252485953	5.28669266865546	5.4048111800961	5.28268072830512	5.26029293638875	5.06523624099982	5.27930042051036	5.24139022435802	5.22958792274065	5.28798196520939	5.3807432991959	5.3759360570525	5.39257502389379	5.44528969759275
Xrn1 (5'-3' exoribonuclease 1)	-0.0910445379526481	0.0633202567345263	0.354686184554345	0.652779046496677	0.354686184554345	0.652779046496677	0.615968564292494	1	FALSE	3.61091262432962	3.89337191931156	3.97486883815522	4.43914437590128	NA	4.01436422051777	4.1968824013583	4.26053758632773	3.85361646587408	NA	3.91510973622435	3.75814324788933	3.90660202774259	4.15133118212514	3.66288907940622	4.12590728621425	4.05594180253318	NA	3.84452625970225	4.04624657408869	3.81748000408332	NA	NA	4.21827745377056	3.8611613657534	NA	4.13330869725304	4.33941534779751	4.19306993415251	NA	4.2307333184784	4.14914553250022	3.90233410940475	3.46667931973182	4.24656010189706	3.87329152944895
Xrn2 (5'-3' exoribonuclease 2)	-0.0415789552528464	0.0988620228455396	0.360501099440743	0.275028965594395	0.360501099440743	0.275028965594395	1	1	FALSE	4.67508197942648	5.20208463294051	5.19377568518102	5.14794567441668	5.18056959362644	5.02930710703088	5.11599455277856	5.24266728475909	4.99748210459383	5.07000713483491	5.00335936856975	5.07076712712103	5.09982117869224	5.01670579142505	5.0830346161971	5.0802227429072	4.90337093883347	5.08340911889712	5.15237003232802	5.11925241215734	4.84662368918749	5.02372996170733	5.03851080793829	5.00679619285729	4.91228100128498	4.88635504352516	4.99170776885869	5.08114785762752	5.17818877023401	5.23592997241797	4.95188148837907	4.87695889606957	5.17801343731533	5.09201710754077	5.0805681316196	5.19267945425061
Xxylt1 (xyloside xylosyltransferase 1)	-0.265889248527909	0.201038320956666	0.339990943468068	0.579489906106345	0.339990943468068	0.579489906106345	1	1	FALSE	3.21408749379172	NA	NA	1.70600443376114	NA	3.07394359386415	2.7036788138038	NA	NA	NA	2.28613299923423	NA	1.84270534729621	NA	NA	NA	NA	3.09677965930145	2.60242362265001	2.85132129075239	2.24725612439457	NA	NA	NA	2.4756244952731	2.65030962494661	2.64506293215432	3.27826730937734	NA	NA	NA	2.55909774089656	2.53107698074307	2.71849314789617	2.81158816767936	NA
Yap1 (yes-associated protein 1)	-0.0475601614049546	0.0229307590708086	0.378756457768761	0.705637847219715	0.378756457768761	0.705637847219715	1	1	FALSE	4.70921342520711	4.88964389119976	4.53511359905008	4.84999425704744	4.97875850048028	4.65908540549602	4.9435041126953	4.87286814998801	4.82070998072667	4.29485597170867	4.8828435455876	5.02134202519159	4.66275808504179	4.83139592485501	4.68841537897647	4.7761303143848	4.74317563522575	4.92993298827438	4.80237418883964	4.91939252578971	4.87767554854939	4.91361708508292	4.75168865607871	4.80009746072339	4.50687482712413	4.88043085192838	4.83954142742363	4.71208948283141	4.84990921327622	4.77815599909015	4.70108323853853	4.87146420135254	4.85646785950947	4.74803716432932	5.00637881974225	4.97448342450726
Yars1 (tyrosyl-tRNA synthetase)	0.0394715710174992	-0.0515714623112361	0.0523294387474762	0.0555874052843538	0.0523294387474762	0.0555874052843538	1	1	FALSE	6.43387249117109	6.45215885720553	6.41445184911739	6.48693475006589	6.50032564289322	6.47998392424743	6.45927750434486	6.46584226580221	6.45806368888622	6.54973693021742	6.50260747787386	6.44400274153096	6.5198878180551	6.47496973520181	6.48159118428947	6.4590249836427	6.51080846657831	6.56352577550169	6.6125205871151	6.53959620716373	6.59444404591777	6.59525151295042	6.52980689423583	6.53441339080247	6.54776598557414	6.54286162635138	6.51323964174088	6.54993557038406	6.51713708702796	6.49401071569151	6.51844071867776	6.46165296953051	6.46870712021217	6.51109637472059	6.49299237545595	6.5317837993501
Ybx1 (Y box protein 1)	-0.1072743541588	-0.0305858790540594	0.0338979016668924	0.597126803091317	0.0338979016668924	0.597126803091317	1	1	TRUE	7.80651740063137	7.77022779783004	7.77066389291676	7.95114481048268	7.80961380432977	7.85241714803264	7.83741348387253	7.65176927141799	7.7840785973918	7.70902175981626	7.75538167415285	7.66140045409218	7.67101732023577	7.56933158708016	7.60974757614108	7.7793385253053	7.76363067112569	7.74950745152709	7.66129355585531	7.67111642199125	7.64660190935928	7.60636079292354	7.62051310091448	7.58602909955772	7.66888498426625	7.73856519686154	7.66261141419404	7.56124211428335	7.55591582761514	7.64174831589239	7.71644223684332	7.70883558559844	7.81567788936053	7.70390357344466	7.52160829110395	7.36132973029508
Ybx3 (Y box protein 3)	-0.09810676983098	0.0485827874787073	0.172275555973412	0.596382559523193	0.172275555973412	0.596382559523193	1	1	FALSE	8.66179234654153	8.59213931037076	8.65280912920166	8.5510506811293	8.49648631760222	8.70784570074022	8.51157477629021	8.32167560116136	8.51157477629021	8.48214644384083	8.57372291752882	8.2628089671208	8.53177912163627	8.15536471098114	8.65089736479874	8.49617070677451	8.56525824283652	8.40583923533103	8.46758517289049	8.65486154387295	8.63099147643674	8.41386483309795	8.05802420333255	8.37122341444347	8.50752906474598	8.30183910867292	8.42589984091438	8.57940645678201	8.50975521413577	8.32430207899141	8.39043553989227	8.5197934862411	8.57863308893929	8.55347186550913	8.51654707425355	8.29671894097127
Yes1 (YES proto-oncogene 1, Src family tyrosine kinase)	NA	NA	1	1	NA	NA	1	1	FALSE	NA	NA	NA	NA	NA	NA	NA	NA	NA	NA	NA	NA	NA	NA	NA	NA	NA	NA	NA	NA	NA	NA	NA	NA	1.21273741003608	NA	NA	NA	NA	NA	NA	NA	NA	NA	NA	NA
Yif1a (Yip1 interacting factor homolog A (S. cerevisiae))	0.0608926525212647	-0.156793866477188	0.28687654919655	0.107558810512926	0.28687654919655	0.107558810512926	1	1	FALSE	4.61321337625946	4.82795109628689	4.70353264588842	5.11239571699922	4.65885126896645	4.73774624161342	4.9137989649507	4.97014961669853	4.84486767607451	4.92769264207044	4.87860764571753	4.87806317788397	5.11760778025004	4.77830321072402	4.87560806941597	4.90243541395902	4.78266541726861	4.78955711913937	4.89826640747908	4.84781154841012	4.87341458156838	4.89966869264349	4.94642207913241	5.21024078421332	4.86835587932527	4.85858779437871	4.72615002572616	4.80287045240743	4.61995876024417	4.73885428784533	4.70767938863696	4.79881262893197	4.76110439317571	4.65791434268038	5.00757227553235	4.62300646512794
Yif1b (Yip1 interacting factor homolog B (S. cerevisiae))	-0.115772017639486	0.0737839831109013	0.104748866376617	0.457083269999717	0.104748866376617	0.457083269999717	1	1	FALSE	4.57245922039719	4.806349837986	4.76679655256401	4.20427377171049	4.63686239189037	4.63447710474821	4.61962429301649	4.62363279110652	4.6595706894826	4.54646235816709	4.66738124582579	4.34288181788219	4.47577881841103	4.59567073992894	4.41872967673653	4.50490000663476	4.41114825608527	4.51914557447491	4.5491331426	4.43179676792275	4.47567507358223	4.45796850882622	4.5620408908381	4.48810363312358	4.69714550558348	4.56386587819776	4.60821193790051	4.42702280918253	4.45699665648863	4.77971147692372	4.73618271973263	4.37339764919421	4.76645735180047	4.71732547308646	4.52105702040227	4.71984602976184
Yipf3 (Yip1 domain family, member 3)	-0.0845526878049205	0.0406910511702649	0.173996796889569	0.60268544398647	0.173996796889569	0.60268544398647	1	1	FALSE	4.52699524533641	5.02989896561936	4.80706635419168	4.96195664678483	4.96798012581997	4.80764343221573	4.66725065872684	4.81044824530088	4.74485536006223	4.77779316343224	4.83934994019132	4.55873294450676	4.59317446882282	4.55433098526456	4.79155884260483	4.66658618476912	4.81422739587359	4.9673669183484	4.78946322017154	4.8442500549912	4.68634924637378	4.86690303401187	4.89261931312658	4.79734507084351	5.05933364395133	4.80598371034002	4.78766230781561	4.86065496359887	4.7640276160638	4.78873268617062	4.8591545729422	4.87109944378438	4.95086029618484	4.91380853694018	5.00420922814363	4.8835817183293
Yipf4 (Yip1 domain family, member 4)	0.133090201780007	-0.00175306701989452	0.0854670281315435	0.758800074318223	0.0854670281315435	0.758800074318223	1	1	FALSE	5.5054654243476	5.52286239300984	5.58752401469502	5.45597813581979	5.31266880352323	5.47753162613986	5.19394911303085	5.66398782458008	5.34532540281514	5.42824626020983	5.32113800304509	5.44560091223026	5.59881478633745	5.72771356270436	5.81149158159487	5.55250618480176	5.82530227418747	5.55229098887038	5.51407490616465	5.39391380873764	5.48023603516768	5.417896385647	5.61686344564149	5.18952017740811	5.40840617291707	5.42484148847096	5.4751919134577	5.62802697938609	5.53412075867931	5.37180626011327	5.20851725980554	5.5293555867186	5.52235397745033	5.26602939556086	5.38061171224939	5.46434480046984
Yipf5 (Yip1 domain family, member 5)	-0.0424020639441419	-0.109931546556203	0.409859809581452	0.354031241146601	0.409859809581452	0.354031241146601	1	1	FALSE	4.34704904877201	4.17786996725816	4.19765312221791	4.51273256301436	4.37023404166983	4.24137496904406	4.34051242184106	4.31431949075447	4.17900936378356	4.43274565884385	4.42396803587834	3.93894440638574	4.47844768159529	3.97086285517237	4.12947261583412	4.19374809246444	4.3742257304999	4.3567213361841	4.39115592934412	4.31130692582925	4.56670557807448	4.63097619237431	4.41956585752421	4.12316126415215	4.41199561824226	4.50070009220755	4.29411341915036	4.57009249459385	4.24221377185476	4.19302260888382	4.31474002334349	4.35039823520343	4.36323416735959	4.32006581685687	4.36317107711924	3.94335876267781
Ykt6 (YKT6 v-SNARE homolog (S. cerevisiae))	0.250945951949951	-0.0546447924139296	9.47620269348929e-05	0.478062948646157	9.47620269348929e-05	0.478062948646157	1	1	TRUE	7.52256583904124	7.39384518331798	7.56263167036792	7.29150226231351	7.60015079287889	7.52914159575686	7.59990540559559	7.37160242158725	7.58924664837504	7.84985543300991	7.66496631249425	7.83402221194488	7.81803886775511	7.74200621086674	7.63616781563063	7.73134618738201	7.68061269823381	7.7620896494665	7.68622736973985	7.65166165713291	7.6054424779189	7.67845929561306	7.76750914435923	7.79709730556729	7.68641648424752	7.64325013057621	7.50775500517511	7.74754181239576	7.68547767207052	7.41765001716069	7.69139457853808	7.65608157900957	7.55553243394384	7.51948686524112	7.79170990169423	7.46714087855091
Ylpm1 (YLP motif containing 1)	-0.157804754575195	0.241014245458736	0.248632810323477	0.32122593044393	0.248632810323477	0.32122593044393	1	1	FALSE	3.53040789782308	2.88556460320822	3.64904056563445	3.48627673635283	3.29137369859849	3.76959192001052	3.24081346126493	2.86205656753748	3.2850500103143	3.33955074621142	2.9644522355074	3.59682783050064	3.46915663199964	3.15771637968887	3.06058353758357	3.2995172257863	2.51658000789329	NA	3.04589374253202	3.69527005769574	3.01795396753084	3.32332683079973	3.47077111319867	3.06912813612374	3.2018831749649	3.24770122036951	NA	3.52568053419503	3.75437445271251	3.77933327177703	3.15312435300615	NA	NA	3.4172989537593	3.37022008971377	NA
Yme1l1 (YME1-like 1 (S. cerevisiae))	0.073679756184888	-0.00203773392427604	0.392170211674997	0.759084976867998	0.392170211674997	0.759084976867998	1	1	FALSE	4.88093036107688	4.67118578916984	4.68028496915625	3.57190733155108	4.85867730053539	4.52311025907926	4.7729941055218	4.86754068710417	4.89681917458867	4.74736054357548	4.59806143553547	4.69927399361746	4.72952014222883	4.72706547250984	4.80890498621627	4.73532720533315	4.45414298462067	4.88691101981015	4.69896297459773	4.41980178861779	4.93359624237161	4.58036259610214	4.72829060806546	4.7846191426689	4.63219258837406	4.63097619237431	4.68683104857119	4.72138359722945	4.74231886873527	4.52406994616971	4.53106949272595	4.25299839642073	4.85591497014663	4.94263179285127	4.62764185457462	4.87926465757107
Ypel5 (yippee like 5)	0.0384647133178124	0.133234238830364	0.528734441150986	0.638444759262272	0.528734441150986	0.638444759262272	1	1	FALSE	3.3665740081334	3.38251509088162	NA	3.50899902550456	NA	3.62435828683955	3.73558716209603	NA	NA	NA	NA	NA	NA	NA	3.56207142800884	NA	NA	NA	NA	3.26315011735808	3.59799590817522	NA	3.49841683174716	NA	NA	2.74295044653618	NA	NA	NA	NA	3.66687018544739	NA	3.6704211503302	NA	2.88929635857597	NA
Yrdc (yrdC domain containing (E.coli))	-0.370937678795696	-0.441177379920303	0.124174676605317	0.194603013223527	0.124174676605317	0.194603013223527	1	1	FALSE	3.11435702933972	NA	NA	3.23788642252633	NA	2.94523874255413	2.9350353633219	NA	2.84768228458253	NA	2.88895750668136	3.08156630912314	NA	NA	NA	1.96478305320318	NA	NA	3.30134034806441	3.13835085820633	3.18573178178824	2.64142348728533	NA	NA	NA	3.07578076022084	3.31407001350143	NA	2.68480078789206	NA	2.50731006695536	NA	NA	NA	2.81270562992495	NA
Ythdf1 (YTH N6-methyladenosine RNA binding protein 1)	-0.176357599637384	-0.1181160222333	0.135959466082169	0.471448473172861	0.135959466082169	0.471448473172861	1	1	FALSE	4.51259351964481	4.34176520006473	4.00127982401085	4.71433345068402	4.67603040040834	4.33670470756288	4.37133582005118	4.54690063183183	4.54669077091525	4.32101169254785	4.31229486915898	4.54542478570302	4.06432242261271	NA	4.29901747846024	4.41462266481928	4.21677301455225	4.01356945297894	4.21878116778407	4.6260360603224	4.14647601445108	4.28257324441954	4.47516272410637	4.34379154235804	4.6417251988359	4.49163507260573	4.24328825182206	4.17649033257693	4.40694476837608	4.39059202737139	4.28468439200863	4.41915457108879	4.80064109732908	3.91431576152403	3.79399989430343	4.21960223202712
Ythdf3 (YTH N6-methyladenosine RNA binding protein 3)	0.0836842473190279	0.0793038711414321	0.151537491061624	0.346305729041894	0.151537491061624	0.346305729041894	1	1	FALSE	4.73315907543968	4.46790546906145	4.48878491061479	4.67063075833056	4.60146476349126	4.61411497782157	4.29800572968596	4.52479085958991	4.53294652030343	4.57463439523468	4.74505980839541	4.75243283353395	4.79671714312784	4.43956994966274	4.59741198755465	4.56885904532345	4.51903231730162	4.69124381007553	4.5115818918104	4.62601269012221	4.59824608753958	4.69129965208398	4.47610945527265	4.39905485304373	4.5166707684832	4.47174673778168	4.41828441506134	4.48167351824043	4.41762976582483	4.64108933458185	4.68499261333568	4.69974039646426	4.60294377766314	4.63785944488004	4.74516740114509	4.51164513933635
Ywhab (tyrosine 3-monooxygenase/tryptophan 5-monooxygenase activation protein, beta polypeptide)	0.0799055052313117	0.00275020579811031	0.0081502826327011	0.748538274155169	0.0081502826327011	0.748538274155169	1	1	TRUE	8.39324886258093	8.40153234278418	8.53052338671504	8.33705541592014	8.33942247434664	8.29462074889163	8.31330934929163	8.35523655731003	8.35963976200112	8.47709038485559	8.46175772757426	8.54607258400047	8.413881753329	8.41793266238409	8.44679383141877	8.35855010980834	8.46699818620482	8.4546612073478	8.46329139803803	8.41630775135625	8.4810768943656	8.36669376966414	8.40758643929095	8.40042265282485	8.39385805083282	8.36007890515674	8.39954283048661	8.42910122189152	8.44198552684841	8.39523421222388	8.42480454541865	8.43136805884385	8.37220340118005	8.43865880252021	8.42502702904017	8.35522774623223
Ywhae (tyrosine 3-monooxygenase/tryptophan 5-monooxygenase activation protein, epsilon polypeptide)	0.050572462202305	-0.0258965593764974	0.0347154950823617	0.409534482745627	0.0347154950823617	0.409534482745627	1	1	TRUE	9.58558227560131	9.59289239637137	9.61235434193301	9.60904388326328	9.60299201313185	9.53112604189365	9.55354098253504	9.55092374512162	9.55489385734839	9.67238114107868	9.67464778413354	9.68386309841333	9.523138494284	9.59649354753141	9.5660749742269	9.64558638591361	9.65920923979005	9.62710703164876	9.67745714943423	9.68787778341269	9.67639788704476	9.64330605741474	9.66977620230962	9.65263168927457	9.68272602785879	9.68278571125093	9.73359499570049	9.64563141539467	9.67392383479466	9.7016980593529	9.66778925434159	9.70127180220197	9.66285348428843	9.63914713031236	9.59638545731394	9.58478403131184
Ywhag (tyrosine 3-monooxygenase/tryptophan 5-monooxygenase activation protein, gamma polypeptide)	0.130751598639254	0.00785727340195624	5.17568869058484e-07	0.678269078337125	5.17568869058484e-07	0.678269078337125	1	1	TRUE	9.25049976523214	9.25314073398801	9.24502259076043	9.22017756990808	9.15468395748677	9.15984611461664	9.25753634777394	9.20490365936005	9.2335693493107	9.34268807198609	9.40362775459422	9.36101602868752	9.37324581172323	9.32280021089264	9.31472371186447	9.3508441770604	9.33529878755178	9.35189992182969	9.36955154570911	9.33944697159075	9.3116098277958	9.34086042604709	9.32589680511079	9.24903283972799	9.33184850448043	9.36567504224472	9.34122969931615	9.36254878945705	9.34209245149558	9.32401848752798	9.33409223862887	9.28432673284369	9.28866309080039	9.38820245521287	9.38018613676385	9.34173673991015
Ywhah (tyrosine 3-monooxygenase/tryptophan 5-monooxygenase activation protein, eta polypeptide)	0.0243603271558905	0.0525713773862364	0.280296176413855	0.169797728300162	0.280296176413855	0.169797728300162	1	1	FALSE	7.66510137134054	7.63973140449623	7.67781123841834	7.61064101152219	7.60464217863227	7.65751853706109	7.58289465940685	7.66589014673996	7.57883307255957	7.70967662633419	7.72377014486917	7.69689799708702	7.70240128159417	7.57787440847274	7.5977769656374	7.63112611475275	7.60846922324604	7.65431380258656	7.68373153887604	7.63194822748643	7.63484008525143	7.56585608226318	7.54338761537014	7.53224681795957	7.57792726481707	7.61861308505162	7.5277584800718	7.65717551296106	7.69682151115456	7.64168329822685	7.61088457972236	7.62704499978859	7.60559804012837	7.67053587199493	7.70769733194419	7.57201044770249
Ywhaq (tyrosine 3-monooxygenase/tryptophan 5-monooxygenase activation protein theta)	0.0909861179678181	0.0147033349927032	0.0043124706497095	0.638444759262272	0.0043124706497095	0.638444759262272	1	1	TRUE	8.62641358266208	8.46767075516497	8.6012990967108	8.69702314713956	8.62527779636106	8.59715868318373	8.59461199449142	8.69433002561186	8.62960069177549	8.77270715791748	8.73307635097263	8.77919076252478	8.67885010242944	8.6719797349866	8.66397075204048	8.66716477707221	8.70704501834544	8.67827617852226	8.78255927465125	8.69425340341094	8.68925023109529	8.65937873636105	8.6090900678602	8.58605162483244	8.60489787805338	8.65268366888707	8.67320305610906	8.7001067500954	8.70813204387698	8.67870224202981	8.70858386743913	8.69648770689691	8.68410689037269	8.633660064553	8.6311843328359	8.64273405809519
Ywhaz (tyrosine 3-monooxygenase/tryptophan 5-monooxygenase activation protein, zeta polypeptide)	0.0719799361889485	0.04210426354217	0.00370893224949629	0.191500513696027	0.00370893224949629	0.191500513696027	1	1	TRUE	11.0028361074856	11.0070623173681	10.9947776965416	10.9250128640034	10.9465334935374	10.9291326297404	10.916387070359	10.967449635879	10.9589224039759	11.0569695645358	11.0847951032585	11.1142498845209	10.9833499276765	10.9591977966102	11.0288108518789	11.0121356435835	11.0209521677988	11.0354727047279	11.0715092896061	11.0501139264878	11.0531113364596	10.9752389562724	10.9618548076362	10.9277335252058	10.9826086145827	10.9928746239868	10.98403387876	11.0563193388266	11.0516643853594	11.0841107837231	11.0391863842189	11.0436630233058	11.0178453741123	11.0147458212297	11.027284011201	11.0431982089002
Zadh2 (zinc binding alcohol dehydrogenase, domain containing 2)	-0.0528612117335517	-0.0175551956474624	0.186571671749206	0.666898920643395	0.186571671749206	0.666898920643395	1	1	FALSE	5.28064829821507	5.46329221556076	5.32447940786325	5.43883509120531	5.39530277160425	5.33302292943288	5.41250718400165	5.46565782021272	5.35975658713038	5.5210633038762	5.20720569038	5.22584174582542	5.30923804504992	5.31164115885256	5.32102251959523	5.33835309838715	5.38041430932326	5.38297152833455	5.40973035386445	5.31872175153716	5.3910906105249	5.44339447483858	5.3862142976774	5.47970267162104	5.28306241670024	5.35121134581021	5.30161325201817	5.38930178857128	5.40689376241737	5.24353580220091	5.34737864765031	5.49496595693751	5.32135811776832	5.47345574198235	5.26111705295844	5.26873754327849
Zbp1 (Z-DNA binding protein 1)	0.0873448596084345	-0.205153816558284	0.122484772192955	0.00710257072817604	0.122484772192955	0.00710257072817604	1	1	TRUE	6.25597274199961	6.13023282195613	6.17071025499828	6.3625452828506	6.2983778864553	6.14526374179561	6.19830555372498	6.23355257310421	6.19211129475269	6.31319142313105	6.43993059164015	6.32536842403682	6.08746496285913	6.24884788703302	6.13134665522307	6.3561807929005	6.40412994536623	6.46671520592336	6.53113189168104	6.62253068543416	6.50927304120625	6.49999254034047	6.3396807879874	6.50095179499189	6.37589436588547	6.66892752010231	6.5003336109119	6.39019819681676	6.22606918077335	6.48902424543626	6.37403093059631	6.39315874952283	6.22338007167187	6.25829277923848	6.17073228401066	6.17744545144982
Zbtb7a (zinc finger and BTB domain containing 7a)	-0.0483127935748251	0.0601674919289187	0.416748050180408	0.613668322579686	0.416748050180408	0.613668322579686	1	1	FALSE	4.84232016908433	4.69470193375088	4.59960344760291	4.61344324977804	5.10073381502168	4.72689114647298	4.71403115847868	4.61542218291927	4.88941026504515	4.51373075369463	4.80127766835094	4.64056887347502	4.62970049427568	4.70586734610249	4.77128873274768	4.5977933502428	4.85311239960508	4.84840260748618	4.68399955683074	4.2898860944443	4.73115065020164	4.46812058992646	4.90707332540772	4.94422127094832	4.32946090345829	4.98230000200826	4.85726444450066	4.7967015711995	5.02251873323089	4.82392764846665	4.91356443136779	4.76614458043178	4.64655439016293	4.76208300356767	4.29512055154371	4.70836935511576
Zbtb8os (zinc finger and BTB domain containing 8 opposite strand)	0.111889096069487	0.0311175655515013	0.173168951958195	0.685217261493591	0.173168951958195	0.685217261493591	1	1	FALSE	4.22138218118251	4.48607074373567	4.40546145911177	4.63440159332877	4.16291090753374	4.3193867145441	4.29427519583307	4.50279521423162	4.39644723199354	4.52328593582033	4.56384147888033	4.72715807464992	4.19790469702582	4.62004676504945	4.57804505198962	4.43852574019072	4.48115037558017	4.30017498693383	4.73261110701806	4.4364883547324	4.49468441051768	4.43007782046452	4.49886356361895	4.49517708070082	4.38975264314361	4.38035542953678	4.46394281675253	4.58591196245953	4.60038870433076	4.18844048897516	4.12250707268573	4.84090629728946	4.55949793149164	4.60970178190262	4.55643554673719	4.53822153057678
Zc2hc1a (zinc finger, C2HC-type containing 1A)	-0.157421044295964	-0.254948429603723	0.135574472941318	0.0934869464679063	0.135574472941318	0.0934869464679063	1	1	FALSE	3.87996056763244	4.14809621983384	4.00959799161951	4.05002275116429	4.07477942649661	4.12903567659389	4.1293572107821	3.94744174089166	3.80699420320565	4.02803865208383	3.68853846961694	3.46462906280119	4.09765293079622	4.19161002388446	3.57519129414717	3.94010095832933	3.733658033919	4.03907696397817	4.27599781486531	4.05425808386977	4.27476111261149	4.25832293401642	4.39336814644853	4.11283355502273	3.67440415393769	4.11627325445056	4.31737643287129	4.25783284076138	3.91008982876296	3.70477238850954	3.53208002366529	3.8987307631591	4.07100749331151	3.92106494518773	3.84937882723785	4.03810251106495
Zc3h11a (zinc finger CCCH type containing 11A)	-0.0498662233670506	-0.0527726972696183	0.414553529366032	0.63816693249853	0.414553529366032	0.63816693249853	1	1	FALSE	4.58647653578471	4.59747754144141	4.21407816575067	4.52792733812255	4.38919507717555	4.21310616430114	4.59763247515212	4.49190439124145	3.94632849608073	3.91882508285163	4.27951586843812	4.27967929023402	4.14700542739075	4.63536551921204	4.5819296555321	4.57754967700892	4.4947356048628	4.20072404921648	4.32412652894449	4.20782258880825	4.47233179600004	4.53287796758663	4.7024137494377	4.62069783381476	4.59258859309733	4.53716558489471	4.56915079356325	4.49743992164251	4.5205856818444	4.47910765781064	4.43166975629114	4.07452256227149	4.48324825933789	4.47616779508897	4.48991537827068	4.63156414816288
Zc3h14 (zinc finger CCCH type containing 14)	-0.136439217727708	-0.0485365149687328	0.184543411063045	0.658863956996742	0.184543411063045	0.658863956996742	1	1	FALSE	3.94455863386945	4.4246198159658	4.17768662364215	4.08289840929048	4.31967573332442	4.06477940415905	4.13723299306672	4.04246048712738	3.83722676087645	3.71917248603594	3.87076911074269	3.76968712122304	4.22150592207296	4.14548997416728	NA	4.10439537295306	3.97898267240853	4.01505147530542	4.23832830312591	4.19832913006262	4.0453730710523	4.21902908547869	4.03707467201071	3.64218169213078	4.45154742667297	NA	3.66335600602234	3.96265081308092	3.93667562523794	4.13944493692509	3.75178504602101	NA	4.10284286511736	4.21541457012796	4.05900910004046	3.93910431025571
Zc3h15 (zinc finger CCCH-type containing 15)	0.0718507530824828	0.0642674410376795	0.155560232711884	0.380586306873703	0.155560232711884	0.380586306873703	1	1	FALSE	4.96225286525793	4.80130871341218	4.95128937821613	4.9739693794269	4.76206705328557	4.9725088594896	4.85719973838409	5.34470069354772	5.05793975232071	5.01485961243014	5.02055553808023	5.02170180007169	5.03818593594792	5.01977751608585	5.12363722970683	5.09446411251327	4.96668885934676	5.03002260690051	5.01303340745406	4.97727992349992	4.96203996437795	4.98231825819353	4.95065970320361	5.11685128476919	4.93482312425702	4.98051434398719	4.98063772136094	5.00968755939569	4.99390075563742	5.06416718839848	5.13866295175983	5.16949613667904	5.03475715269666	5.03484517208829	4.94135049647209	5.08969728731503
Zc3h18 (zinc finger CCCH-type containing 18)	0.182517224637996	0.00419336268005965	0.336934055158665	0.759084976867998	0.336934055158665	0.759084976867998	0.842387919683645	1	FALSE	3.39341620047154	3.31316892535322	4.56861587671378	4.28593480794387	4.79049055978265	4.01719147007236	4.97379492965261	5.19407128831688	4.64638734056597	NA	4.62362108657226	4.82408044935374	4.84595665596295	3.95680940894799	4.6766397705362	4.49031340030211	4.45697038112101	4.41514344330582	4.71719932958129	4.99168509663135	4.51770402814457	NA	4.69466850772711	4.82010746425213	NA	5.03464271945866	3.84281796483631	5.39844614547947	4.94225643924403	4.39615948907315	4.39342306520131	4.51231539269729	4.83925922684118	NA	4.22342254993494	4.60692186226217
Zc3hav1 (zinc finger CCCH type, antiviral 1)	-0.103234783364554	-0.0885889170011826	0.136672911238812	0.369445905336305	0.136672911238812	0.369445905336305	1	1	FALSE	5.24637388174245	5.52105073690096	5.68704108637193	5.24733512756032	5.40452510068874	5.34232717310665	5.39674519095829	5.15914879947823	5.17583594052371	5.4002441691537	5.21971451109533	5.41951192499931	5.21466105243498	5.14996249170171	5.32496897442273	5.11283772426996	5.25068876926797	5.15868036970461	5.3874211353449	5.16322900682578	5.39314501751501	5.44187849340724	5.20439507580592	5.28087096669257	5.23153993068991	5.26076714315567	5.34985354836261	5.13822469099359	5.24367288875069	5.45245376742881	5.04496234185323	5.34117809572151	5.3625575559359	5.18653621256245	5.03524999213725	5.11096451940552
Zcchc24 (zinc finger, CCHC domain containing 24)	0.0194363415676372	-0.0605009694808316	0.501124925603942	0.606494049964233	0.501124925603942	0.606494049964233	1	1	FALSE	4.20611962070398	4.3138915817966	4.50123530629438	4.5321797907944	4.19112832401604	4.5468265667588	4.42519072149345	4.42174170090952	4.59519331879485	4.72594287980221	4.19120730223037	4.36305189913712	4.52670736344898	4.27526039111906	4.31655126221436	4.75327826719237	4.54789397067095	4.20854066985535	4.17010933403209	4.41930966007253	4.66792050211561	4.40266761094833	4.73388034027373	4.44475319136307	4.48778216411482	4.66529043248659	4.34971203761052	4.72264088599981	4.17176726835231	4.22520550852779	4.21218021004443	4.42870520566968	4.43377403277384	4.38499609226993	4.49305163821632	4.72459570583569
Zfand6 (zinc finger, AN1-type domain 6)	-0.169708554546357	0.0794037008363734	0.23152941763307	0.638444759262272	0.23152941763307	0.638444759262272	1	1	FALSE	3.60938856943329	4.00344932448898	4.14869011066367	4.02447926052857	3.47283865461025	4.13926483131672	3.96996089463208	4.06226853044084	4.12760851930103	4.08078555617283	4.08683470786418	3.61433292760717	3.34222759890528	3.36584648363486	3.83222166377903	4.01204119785936	3.95824877499418	3.73803279368133	4.06835266047137	3.7894684369412	3.64736056451963	4.30044591489326	3.36953627852947	4.14770558300597	3.93622332542716	3.98703884879385	4.03762821480054	3.24789258461451	4.1394776809838	3.9321084286617	3.81011401256243	4.0972736789614	4.36379484826999	3.75160297072321	4.09286705635481	4.56326187377796
Zfp36l1 (zinc finger protein 36, C3H type-like 1)	0.265842626153085	-0.0662015802499651	0.0706518973733039	0.640019774133447	0.0706518973733039	0.640019774133447	1	1	FALSE	7.24297399208142	NA	6.55526246367404	6.77803769314103	7.02510633283538	6.50286521136663	NA	6.43217773574047	6.89756717352088	7.33154400050697	6.60847809433619	7.03684396648326	6.84319245548117	7.32464861509302	6.83670683711398	7.22758706515941	7.12801494917624	NA	7.34911754083034	6.68956474854721	6.85461908396104	6.93613143469859	7.06772475289775	6.85498055389183	7.19131589021602	7.06104170478987	6.79653286453487	6.54727244275837	6.89101811243247	6.64852296560625	7.07117272184001	7.19519993502318	6.81195903925411	7.08639102998342	7.04198762165136	NA
Zfpl1 (zinc finger like protein 1)	0.0840763852890725	-0.153612246002025	0.289285848061463	0.258959615963217	0.289285848061463	0.258959615963217	1	1	FALSE	4.25684460817964	4.02217248109246	4.17128690373936	4.33340226488925	4.16716521294772	4.35131736993768	4.16344237590713	3.97653777519582	4.47164920500756	4.19880843205028	4.07761900787773	4.09758551553387	4.4670511878666	4.31228034548088	3.98833930740824	4.5080419381522	4.66475587983322	4.35602405029525	4.35689736519448	3.8938087363515	4.15756117609119	4.34056226902641	4.44530294213651	4.49865936049888	4.48920251604382	4.43315308944211	4.37321666058083	4.12142990894896	4.30597052098439	4.10636507155653	4.00620824543549	4.21619874269992	4.41540038160819	4.01439993012814	4.08771741203138	4.33216368795453
Zfr (zinc finger RNA binding protein)	-0.159452619541846	0.160885910697815	0.234615064058454	0.442092572544146	0.234615064058454	0.442092572544146	1	1	FALSE	4.36302385582814	4.10510812760198	4.23851938603117	4.09031147137604	4.40169189721936	4.39726219208084	4.62095583383089	4.38404980679516	4.13541173964568	4.44609077372322	3.83237358878426	3.78334140178691	4.16284647381876	4.46341320381782	4.18192148911034	3.90239199859251	4.64204880392375	3.88683300097507	3.91753677900246	4.06314912801091	4.10105331156447	3.30052937974233	4.51677160688688	4.06849884629981	4.08364738819076	4.2510676501511	4.19865130140253	4.2797907035731	3.5066400222572	4.24135208577066	4.1749416568902	4.59844858192099	4.18823474239168	4.38770028826773	4.4274385637151	4.14433194274491
Zmpste24 (zinc metallopeptidase, STE24)	-0.0293649849947363	-0.114432397606451	0.402161934617377	0.153922066417749	0.402161934617377	0.153922066417749	1	1	FALSE	6.48455869479058	6.45229066810798	6.42641572651613	6.53174637721481	6.6338699972703	6.59123658424383	6.70607463086584	6.3448071972087	6.56212639328738	6.39920357118622	6.51379232828587	6.50082594908895	6.35995508031886	6.48008897581833	6.50684309896982	6.61617681941369	6.52248423677902	6.56947134469215	6.38012335050661	6.43972618352273	6.47491945654244	6.67048630202452	6.46596630444117	6.7008974237623	6.43831115133099	6.51452628447899	6.48783038903288	6.40620330437727	6.21965062924871	6.39730498188484	6.55524098659694	6.32269612552662	6.35728983255284	6.4133554412382	6.59686807339353	6.27428589236561
Znf207 (zinc finger protein 207)	-0.116490496977067	0.0706578190935535	0.017653359195554	0.273486220014223	0.017653359195554	0.273486220014223	1	1	TRUE	6.32696511742537	6.18994708394072	6.32860312734332	6.30889051664099	6.35505151337456	6.27234611648068	6.11928354240569	6.26516306406811	6.27392984052003	6.19672899450947	6.29123701801651	6.25725959743359	6.05556010045645	6.14848471717584	6.18233674377764	6.05452075182209	6.13495196100745	6.07068556520683	6.31049827029609	6.16287265036254	6.31539414288022	6.12717307905479	6.19600697659903	6.14828336250318	6.09053166680504	5.98732086592925	6.10643207781693	6.23334357315042	6.23108290580813	6.3170326691197	6.26106062163337	6.31659832410868	6.14216221060738	6.18528380079041	6.28336621294992	6.11050314592104
Znf326 (zinc finger protein 326)	0.0565894980869272	-0.0333786616038678	0.252401870771536	0.613350790765157	0.252401870771536	0.613350790765157	1	1	FALSE	4.50447420884814	4.47187026983074	4.55128221441294	4.60095953179393	4.34157308312506	4.31573286385497	4.39754287005297	4.52001987223339	4.35316094354561	4.52655088180423	4.39908220465718	4.50010092664561	4.43069339890654	4.51548538898516	4.58186941547961	4.43162964503163	4.50875189156875	4.67175758740136	4.57630444747625	4.64417354777562	4.5119739817818	4.60208862905744	4.47686768893309	4.57625606736086	4.54673398007014	4.49364092995247	4.27835652801072	4.28082272477213	4.37281979838171	4.48506610831828	4.66301436723487	4.4820415419856	4.35444510788809	4.61919582697503	4.57251379133978	4.57606857908809
Znf551 (zinc fingr protein 551)	-0.00238291765563457	-0.155862856178453	0.545850771309176	0.313754748714487	0.545850771309176	0.313754748714487	1	1	FALSE	NA	6.31343452190026	6.43187530899429	NA	NA	NA	6.44565884371364	6.55460419941558	6.55566586650055	NA	NA	6.44305791195277	NA	6.49421557780828	NA	6.36025189085822	6.53393394117766	NA	NA	NA	6.72934883193919	NA	6.53556621951002	6.53499380973667	NA	NA	NA	6.5876095202242	NA	6.57028227923851	NA	NA	6.16933377609682	NA	NA	6.44920148130784
Znf622 (zinc finger protein 622)	-0.0849968378908145	-0.07890326092393	0.292720128819096	0.549282093486453	0.292720128819096	0.549282093486453	1	0.641881271614981	FALSE	4.01479267751682	4.35404304747234	4.14460114564388	4.25401951109281	4.60275378843964	4.17968620128849	4.62253214961235	4.21766501064355	4.0204755323167	4.21699024700753	4.16676364110037	4.03889265849614	4.39000038108919	3.957598916534	4.29239894261796	3.92725174160908	4.40732555587824	4.24837543867675	4.32491858553504	4.16365168849225	4.35922596684613	4.33237138487572	4.34823241923927	4.1973307278704	4.24431625989121	4.55490191322787	4.1384622694282	3.82076102988084	4.31278132790336	4.17142302328589	4.42653984706239	4.24592153269824	4.47896533553395	4.21981903892505	4.32575337440642	3.95131735739457
Znf706 (zinc finger protein 706)	-0.158874811435358	-0.104113462529672	0.166896791563329	0.478074564275913	0.166896791563329	0.478074564275913	1	1	FALSE	NA	NA	NA	3.82258740073732	4.21585717536103	4.11963837976753	3.96254902292306	3.84061429350435	3.7847342932166	3.90881290773955	NA	3.46296844032096	3.71448732057006	4.06015117094676	4.19711838004716	3.64453698117989	3.74286855102444	3.65936517736817	3.97150676763213	4.30242141797373	4.38111029409905	4.22078652966049	4.23573471743473	4.29880492346474	4.12653515916112	4.4210078047593	4.05376300930399	4.17376706773671	4.12365792029974	4.26913790266524	4.27812603525628	4.14759162733755	4.1319598228983	4.41307274423877	3.75181717457071	3.78551916571894
Znf827 (zinc finger protein 827)	-0.280668496535222	0.351814647081196	1.81680977507638e-05	3.17935752845107e-06	1.81680977507638e-05	3.17935752845107e-06	1	1	TRUE	11.024938789402	11.0175461572357	11.0959903310953	10.64736848007	10.6394221123454	10.6588362772235	10.7398987203219	10.690076566466	10.7070571009077	10.4760373375169	10.4916527081023	10.5210703727517	10.5612974930819	10.5315861527233	10.5989457637209	10.4632893542292	10.5025036555416	10.5487352285827	10.4861512131024	10.4296473449881	10.4283078243293	10.4051201842915	10.4535484443942	10.4186643296974	10.3721250267335	10.4309542713857	10.4563544151083	10.6899106385679	10.7497269940264	10.7248207768613	10.871227612358	10.837895949976	10.882597200274	10.7455818944517	10.7852644559878	10.7601793552581
Znfx1 (zinc finger, NFX1-type containing 1)	-0.0172586493950402	0.187182837053256	0.525088209697762	0.316726615024225	0.525088209697762	0.316726615024225	1	1	FALSE	NA	3.79536175619109	NA	NA	3.42145222683178	3.46705771101347	3.49763791112112	3.99143567861204	3.64483688900257	3.47268271708035	3.63719288695885	NA	3.78879009866328	NA	3.31335180034984	3.89819867645319	3.61062920110963	3.61242327518699	3.12464575765953	3.12262468340198	3.80858069196392	3.56314592480938	3.40936377926957	3.57191946324556	3.53421104513391	3.52294711151993	3.34051954297299	3.27130763801216	4.02311338270357	3.60051953890798	NA	3.46508637888607	NA	3.29286565864207	3.88986288136518	3.8770472697266
Zpr1 (ZPR1 zinc finger)	0.00405770521277393	-0.0417010051973126	0.526449033101177	0.403280015859498	0.526449033101177	0.403280015859498	1	1	FALSE	5.024718599436	4.96362208510941	4.99638422671924	4.99993237208492	5.04531190602877	5.04819694353499	4.93098328427663	5.00489235006254	4.85227855695451	5.00788617882454	4.91354528408582	4.96810457972698	4.9476942063297	5.03645497934715	4.95148988367225	5.05485715744508	5.10372002755686	4.91908737413358	4.94739030732993	5.17191134655269	4.93910431025571	4.99365624870479	4.95715777437869	5.0218305865541	5.04132184460124	5.05127638295197	5.09225395952528	5.06796132550696	4.97085825476376	4.98594664952961	4.93363400814528	5.00405638027771	4.86716999285868	4.99521766345465	4.95587072612297	5.05987871341895
Zranb2 (zinc finger, RAN-binding domain containing 2)	0.0791906284870201	0.0901132315781199	0.206235921509317	0.342811113469931	0.206235921509317	0.342811113469931	1	1	FALSE	6.13436265540515	6.54434318696775	6.4920710871103	6.64562961424242	6.81474266745448	6.77300729714285	6.8004599078877	6.70662724467588	6.81786624419111	6.67566070328477	6.74422838388184	6.6674380191387	6.82321436359797	6.8069297796331	6.70774563973906	6.65892551149237	6.73058561609717	6.62709754459585	6.66323074786037	6.54111520566249	6.61005775690541	6.74208707715643	6.72340838668572	6.61170207771664	6.62862197013203	6.67643667575754	6.66617428445585	6.86103726402165	6.67855084544325	6.80574387215162	6.58892596555875	6.74946722637922	6.84358192315399	6.77454988475763	6.74006405884686	6.63193222622258
Zw10 (zw10 kinetochore protein)	-0.0370517207114911	-0.0402966669239269	0.411960575278216	0.628837442082245	0.411960575278216	0.628837442082245	1	1	FALSE	5.10614727971465	5.21906394548798	4.79111078124686	4.98242779045404	4.94761005609252	5.17133494739877	5.21202063689097	4.99652433171541	5.31371022615091	5.07615287380247	5.09305727482027	4.96431545071895	5.10364450345075	5.20286041448325	5.17414671644117	4.72289767545165	5.07601601559774	4.99339358398245	4.93939585404685	5.0120993190367	4.95903749550235	5.2288033016667	5.00165814604568	5.06218648663183	4.99315352094754	5.08615533696014	4.69183004338923	5.03073775209622	4.95022576715425	5.03667915423045	4.91898246334308	4.80780826926248	4.86332398516085	5.21573683123887	4.86471606747055	4.92343921195494
Zwilch (zwilch kinetochore protein)	0.349449078026537	-0.234915645949919	0.047987131266353	0.349273219494546	0.047987131266353	0.349273219494546	0.629730960717204	1	TRUE	2.64563249608495	2.94143313452005	NA	NA	3.1680611183459	NA	2.63576367649352	2.99264155502322	3.04185273901519	3.33305156200393	3.30575752904833	NA	3.34044833007193	NA	3.03546203730385	NA	NA	NA	NA	NA	3.00539280119896	NA	NA	NA	3.6037865531233	NA	3.23736791944507	2.77485240759516	NA	NA	NA	3.07934909477753	3.26776499309293	3.10183998034684	3.32827639228782	2.73151780373486
Zyx (zyxin)	0.0499000101361964	-0.0588897099421971	0.0406761926394894	0.0691355581752426	0.0406761926394894	0.0691355581752426	1	1	TRUE	8.49979806214552	8.50929600547651	8.48979177650644	8.59283821720292	8.5949814125469	8.55793080260211	8.60135853092787	8.59099491381107	8.62774543991505	8.60987313353188	8.57391222522777	8.64727852807687	8.61820561303626	8.55236938539079	8.524122459637	8.65937516821739	8.66496631249425	8.66373242674794	8.63796519641551	8.70141736758467	8.64380930142396	8.65628183809268	8.69205749359774	8.66455394936935	8.71573896427134	8.71608892811055	8.70305223602294	8.61032357306319	8.59925455536998	8.64264742643765	8.63563469369282	8.61416873201001	8.65657144937868	8.6232413692356	8.59787005751143	8.6212460287096
